# The origins of haplotype 58 (H58) *Salmonella enterica* serovar Typhi

**DOI:** 10.1101/2022.10.03.510628

**Authors:** Megan E. Carey, To Nguyen Thi Nguyen, Tran Do Hoang Nhu, Zoe A. Dyson, Pham Thanh Duy, Elli Mylona, Satheesh Nair, Marie Chattaway, Stephen Baker

**Affiliations:** Cambridge Institute of Therapeutic Immunology & Infectious Disease (CITIID), Department of Medicine, University of Cambridge, Cambridge, UK; The Hospital for Tropical Diseases, Wellcome Trust Major Overseas Program, Oxford University Clinical Research Unit, Ho Chi Minh City, Vietnam; Department of Microbiology, Monash Biomedicine Discovery Institute, Monash University, Melbourne, Victoria, Australia; School of Medicine, Stanford University, Stanford, USA; London School of Hygiene & Tropical Medicine, London, UK; Wellcome Sanger Institute, Wellcome Genome Campus, Hinxton, Cambridge, UK; United Kingdom Health Security Agency, Gastrointestinal Bacteria Reference Unit, London, UK

**Keywords:** *Salmonella* Typhi (*S*. Typhi), antimicrobial resistance, H58, chronic carriage, genomics

## Abstract

Antimicrobial resistance (AMR) poses a serious threat to the clinical management of typhoid fever. AMR in *Salmonella* Typhi (*S*. Typhi) is associated with the H58 lineage, which arose comparatively recently before becoming globally disseminated. To better understand when and how this lineage emerged and became dominant, we performed detailed phylogenetic and phylodynamic analyses on contemporary genome sequences from *S*. Typhi isolated in the period spanning the emergence. Our dataset, which contains the earliest described H58 *S*. Typhi, indicates that the prototype H58 organisms were multi-drug resistant (MDR). These organisms emerged spontaneously in India in 1987 and became radially distributed throughout South Asia and then globally in the ensuing years. These early organisms were associated with a single long branch, possessing mutations associated with increased bile tolerance, suggesting that the first H58 organism was generated during chronic carriage. The subsequent use of fluoroquinolones led to several independent mutations in *gyrA*. The ability of H58 to acquire and maintain AMR genes continues to pose a threat, as extensively drug-resistant (XDR; MDR plus resistance to ciprofloxacin and third generation cephalosporins) variants, have emerged recently in this lineage. Understanding where and how H58 *S*. Typhi originated and became successful is key to understand how AMR drives successful lineages of bacterial pathogens. Additionally, these data can inform optimal targeting of typhoid conjugate vaccines (TCVs) for reducing the potential for emergence and the impact of new drug-resistant variants. Emphasis should also be placed upon the prospective identification and treatment of chronic carriers to prevent the emergence of new drug resistant variants with the ability to spread efficiently.

## Supplementary material for "The origins of haplotype 58 (H58) *Salmonella enterica* serovar Typhi": Supp table 1

### Sheet: UKHSA dataset
Sample name	Accession	Sanger Lane	Country	Year	final genotype	acrB_R717L	acrB_R717Q	MDR	num QRDR	parC_S80R	parC_S80I	parC_E84G	parC_E84K	gyrA_S83F	gyrA_S83Y	gyrA_D87G	gyrA_D87N	gyrA_D87V	gyrA_D87Y	gyrB_S464F	gyrB_S464Y	catA1	dfrA7	sul1	sul2	strA	strB	mphA	TEM1	qnrS1	ermB	CTXM15	tetB	tetA	dfrA5	dfrA15	IncFIAHI1	IncHI1A	IncHI1BR27	IncHI1_ST6	IncY	z66	IncH1 plasmid
ERR1764529	ERR1764529	20995_6#1	India	1981	4.1	0	0	NO	0	0	0	0	0	0	0	0	0	0	0	0	0	0	0	0	0	0	0	0	0	0	0	0	0	0	0	0	0	0	0	0	0	0	0
ERR1764530	ERR1764530	20995_6#2	India	1981	4.1	0	0	NO	0	0	0	0	0	0	0	0	0	0	0	0	0	0	0	0	0	0	0	0	0	0	0	0	0	0	0	0	0	0	0	0	0	0	0
ERR1764531.1	ERR1764531	20995_6#3	India	1981	4.1	0	0	NO	0	0	0	0	0	0	0	0	0	0	0	0	0	0	0	0	0	0	0	0	0	0	0	0	0	0	0	0	0	0	0	0	0	0	0
ERR1764532.1	ERR1764532	20995_6#4	India	1981	4.1	0	0	NO	0	0	0	0	0	0	0	0	0	0	0	0	0	0	0	0	0	0	0	0	0	0	0	0	0	0	0	0	0	0	0	0	0	0	0
ERR1764533.1	ERR1764533	20995_6#5	Pakistan	1981	2.2.2	0	0	NO	0	0	0	0	0	0	0	0	0	0	0	0	0	0	0	0	0	0	0	0	0	0	0	0	0	0	0	0	0	0	0	0	0	0	0
ERR1764534.1	ERR1764534	20995_6#6	India	1981	4.1	0	0	NO	0	0	0	0	0	0	0	0	0	0	0	0	0	0	0	0	0	0	0	0	0	0	0	0	0	0	0	0	0	0	0	0	0	0	0
ERR1764535.1	ERR1764535	20995_6#7	Pakistan	1981	2.2.2	0	0	NO	0	0	0	0	0	0	0	0	0	0	0	0	0	0	0	0	0	0	0	0	0	0	0	0	0	0	0	0	0	0	0	0	0	0	0
ERR1764536.1	ERR1764536	20995_6#8	India	1982	4.1	0	0	NO	0	0	0	0	0	0	0	0	0	0	0	0	0	0	0	0	0	0	0	0	0	0	0	0	0	0	0	0	0	0	0	0	0	0	0
ERR1764537.1	ERR1764537	20995_6#9	Pakistan	1982	4.1	0	0	NO	0	0	0	0	0	0	0	0	0	0	0	0	0	0	0	0	0	0	0	0	0	0	0	0	0	0	0	0	0	0	0	0	0	0	0
ERR1764538.1	ERR1764538	20995_6#10	Pakistan	1982	4.1	0	0	NO	0	0	0	0	0	0	0	0	0	0	0	0	0	0	0	0	0	0	0	0	0	0	0	0	0	0	0	0	0	0	0	0	0	0	0
ERR1764539.1	ERR1764539	20995_6#11	Pakistan	1982	4.1	0	0	NO	0	0	0	0	0	0	0	0	0	0	0	0	0	0	0	0	0	0	0	0	0	0	0	0	0	0	0	0	0	0	0	0	0	0	0
ERR1764540.1	ERR1764540	20995_6#12	India	1983	4.3.1	0	0	NO	0	0	0	0	0	0	0	0	0	0	0	0	0	0	0	0	0	0	0	0	0	0	0	0	0	0	0	0	0	0	0	0	0	0	0
ERR1764541.1	ERR1764541	20995_6#13	India	1983	3	0	0	NO	0	0	0	0	0	0	0	0	0	0	0	0	0	0	0	0	0	0	0	0	0	0	0	0	0	0	0	0	0	0	0	0	0	0	0
ERR1764542.1	ERR1764542	20995_6#14	India	1984	3	0	0	NO	0	0	0	0	0	0	0	0	0	0	0	0	0	0	0	0	0	0	0	0	0	0	0	0	0	0	0	0	0	0	0	0	0	0	0
ERR1764543.1	ERR1764543	20995_6#15	India	1984	4.1	0	0	NO	0	0	0	0	0	0	0	0	0	0	0	0	0	0	0	0	0	0	0	0	0	0	0	0	0	0	0	0	0	0	0	0	0	0	0
ERR1764544.1	ERR1764544	20995_6#16	India	1984	4.1	0	0	NO	0	0	0	0	0	0	0	0	0	0	0	0	0	0	0	0	0	0	0	0	0	0	0	0	0	0	0	0	0	0	0	0	0	0	0
ERR1764545.1	ERR1764545	20995_6#17	Bangladesh	1985	4	0	0	NO	0	0	0	0	0	0	0	0	0	0	0	0	0	0	0	0	0	0	0	0	0	0	0	0	0	0	0	0	0	0	0	0	0	0	0
ERR1764546.1	ERR1764546	20995_6#18	Pakistan	1985	4.1	0	0	NO	0	0	0	0	0	0	0	0	0	0	0	0	0	0	0	0	0	0	0	0	0	0	0	0	0	0	0	0	0	0	0	0	0	0	0
ERR1764547.1	ERR1764547	20995_6#19	Pakistan	1985	4.1	0	0	NO	0	0	0	0	0	0	0	0	0	0	0	0	0	0	0	0	0	0	0	0	0	0	0	0	0	0	0	0	0	0	0	0	0	0	0
ERR1764548.1	ERR1764548	20995_6#20	India	1985	4	0	0	NO	0	0	0	0	0	0	0	0	0	0	0	0	0	0	0	0	0	0	0	0	0	0	0	0	0	0	0	0	0	0	0	0	0	0	0
ERR1764549.1	ERR1764549	20995_6#21	India	1985	4	0	0	NO	0	0	0	0	0	0	0	0	0	0	0	0	0	0	0	0	0	0	0	0	0	0	0	0	0	0	0	0	0	0	0	0	0	0	0
ERR1764550.1	ERR1764550	20995_6#22	Pakistan	1985	4.1	0	0	NO	0	0	0	0	0	0	0	0	0	0	0	0	0	0	0	0	0	0	0	0	0	0	0	0	0	0	0	0	0	0	0	0	0	0	0
ERR1764551.1	ERR1764551	20995_6#23	Pakistan	1986	4	0	0	NO	0	0	0	0	0	0	0	0	0	0	0	0	0	0	0	0	0	0	0	0	0	0	0	0	0	0	0	0	0	0	0	0	0	0	0
ERR1764552.1	ERR1764552	20995_6#24	Pakistan	1986	4	0	0	NO	0	0	0	0	0	0	0	0	0	0	0	0	0	0	0	0	0	0	0	0	0	0	0	0	0	0	0	0	0	0	0	0	0	0	0
ERR1764553.1	ERR1764553	20995_6#25	India	1986	4	0	0	NO	0	0	0	0	0	0	0	0	0	0	0	0	0	0	0	0	0	0	0	0	0	0	0	0	0	0	0	0	0	0	0	0	0	0	0
ERR1764554.1	ERR1764554	20995_6#26	Pakistan	1986	4.1	0	0	NO	0	0	0	0	0	0	0	0	0	0	0	0	0	0	0	0	0	0	0	0	0	0	0	0	0	0	0	0	0	0	0	0	0	0	0
ERR1764555.1	ERR1764555	20995_6#27	India	1987	4.1	0	0	NO	0	0	0	0	0	0	0	0	0	0	0	0	0	0	0	0	0	0	0	0	0	0	0	0	0	0	0	0	0	0	0	0	0	0	0
ERR1764556.1	ERR1764556	20995_6#28	India	1987	4	0	0	NO	0	0	0	0	0	0	0	0	0	0	0	0	0	0	0	0	0	0	0	0	0	0	0	0	0	0	0	0	0	0	0	0	0	0	0
ERR1764557.1	ERR1764557	20995_6#29	India	1987	4	0	0	NO	0	0	0	0	0	0	0	0	0	0	0	0	0	0	0	0	0	0	0	0	0	0	0	0	0	0	0	0	0	0	0	0	0	0	0
ERR1764558.1	ERR1764558	20995_6#30	India	1987	4.1	0	0	NO	0	0	0	0	0	0	0	0	0	0	0	0	0	0	0	0	0	0	0	0	0	0	0	0	0	0	0	0	0	0	0	0	0	0	0
ERR1764559.1	ERR1764559	20995_6#31	India	1987	3	0	0	NO	0	0	0	0	0	0	0	0	0	0	0	0	0	0	0	0	0	0	0	0	0	0	0	0	0	0	0	0	0	0	0	0	0	0	0
ERR1764560.1	ERR1764560	20995_6#32	Pakistan	1988	4	0	0	NO	0	0	0	0	0	0	0	0	0	0	0	0	0	0	0	0	0	0	0	0	0	0	0	0	0	0	0	0	0	0	0	0	0	0	0
ERR1764561.1	ERR1764561	20995_6#33	Pakistan	1988	4	0	0	NO	0	0	0	0	0	0	0	0	0	0	0	0	0	0	0	0	0	0	0	0	0	0	0	0	0	0	0	0	0	0	0	0	0	0	0
ERR1764562.1	ERR1764562	20995_6#34	Pakistan	1988	4.1	0	0	NO	0	0	0	0	0	0	0	0	0	0	0	0	0	0	0	0	0	0	0	0	0	0	0	0	0	0	0	0	0	0	0	0	0	0	0
ERR1764563.1	ERR1764563	20995_6#35	Pakistan	1988	4.1	0	0	NO	0	0	0	0	0	0	0	0	0	0	0	0	0	0	0	0	0	0	0	0	0	0	0	0	0	0	0	0	0	0	0	0	0	0	0
ERR1764564.1	ERR1764564	20995_6#36	India	1988	4	0	0	NO	0	0	0	0	0	0	0	0	0	0	0	0	0	0	0	0	0	0	0	0	0	0	0	0	0	0	0	0	0	0	0	0	0	0	0
ERR1764565.1	ERR1764565	20995_6#37	India	1988	4.3.1	0	0	NO	0	0	0	0	0	0	0	0	0	0	0	0	0	0	0	0	0	0	0	0	0	0	0	0	0	0	0	0	0	0	0	0	0	0	0
ERR1764566.1	ERR1764566	20995_6#38	India	1988	4.1	0	0	NO	0	0	0	0	0	0	0	0	0	0	0	0	0	0	0	0	0	0	0	0	0	0	0	0	0	0	0	0	0	0	0	0	0	0	0
ERR1764567.1	ERR1764567	20995_6#39	India	1988	4.3.1	0	0	NO	0	0	0	0	0	0	0	0	0	0	0	0	0	0	0	0	0	0	0	0	0	0	0	0	0	0	0	0	0	0	0	0	0	0	0
ERR1764568.1	ERR1764568	20995_6#40	India	1989	4	0	0	NO	0	0	0	0	0	0	0	0	0	0	0	0	0	0	0	0	0	0	0	0	0	0	0	0	0	0	0	0	0	0	0	0	0	0	0
ERR1764569.1	ERR1764569	20995_6#41	India	1989	4	0	0	NO	0	0	0	0	0	0	0	0	0	0	0	0	0	0	0	0	0	0	0	0	0	0	0	0	0	0	0	0	0	0	0	0	0	0	0
ERR1764570.1	ERR1764570	20995_6#42	India	1990	4.3.1	0	0	NO	0	0	0	0	0	0	0	0	0	0	0	0	0	1	1	1	0	0	0	0	0	0	0	0	1	0	0	0	1	1	1	1	0	0	1
ERR1764571.1	ERR1764571	20995_6#43	India	1990	4	0	0	NO	0	0	0	0	0	0	0	0	0	0	0	0	0	0	0	0	0	0	0	0	0	0	0	0	0	0	0	0	0	0	0	0	0	0	0
ERR1764572.1	ERR1764572	20995_6#44	Pakistan	1990	4	0	0	NO	0	0	0	0	0	0	0	0	0	0	0	0	0	0	0	0	0	0	0	0	0	0	0	0	0	0	0	0	0	0	0	0	0	0	0
ERR1764573.1	ERR1764573	20995_6#46	India	1990	4.3.1.2	0	0	NO	0	0	0	0	0	0	0	0	0	0	0	0	0	0	1	1	1	1	1	0	1	0	0	0	0	0	0	0	0	0	0	0	0	0	0
ERR1764574.1	ERR1764574	20995_6#47	India	1990	4.1	0	0	NO	0	0	0	0	0	0	0	0	0	0	0	0	0	0	0	0	0	0	0	0	0	0	0	0	0	0	0	0	0	0	0	0	0	0	0
ERR1764575.1	ERR1764575	20995_6#48	Pakistan	1990	4	0	0	NO	0	0	0	0	0	0	0	0	0	0	0	0	0	0	0	0	0	0	0	0	0	0	0	0	0	0	0	0	0	0	0	0	0	0	0
ERR1764576.1	ERR1764576	20995_6#49	India	1990	4.3.1.1	0	0	NO	0	0	0	0	0	0	0	0	0	0	0	0	0	0	1	1	1	1	1	0	1	0	0	0	0	0	0	0	0	1	1	0	0	0	1
ERR1764577.1	ERR1764577	20995_6#50	India	1990	4.3.1.1	0	0	NO	0	0	0	0	0	0	0	0	0	0	0	0	0	0	0	0	0	0	0	0	0	0	0	0	0	0	0	0	0	0	0	0	0	0	0
ERR1764578.1	ERR1764578	20995_6#51	India	1990	4.3.1.1	0	0	NO	0	0	0	0	0	0	0	0	0	0	0	0	0	0	0	0	0	0	0	0	0	0	0	0	0	0	0	0	0	0	0	0	0	0	0
ERR1764579.1	ERR1764579	20995_6#52	India	1991	4.3.1.1	0	0	NO	0	0	0	0	0	0	0	0	0	0	0	0	0	0	0	0	0	0	0	0	0	0	0	0	0	0	0	0	0	0	0	0	0	0	0
ERR1764580.1	ERR1764580	20995_6#53	India	1991	4.3.1.1	0	0	NO	0	0	0	0	0	0	0	0	0	0	0	0	0	0	0	0	0	0	0	0	0	0	0	0	0	0	0	0	0	0	0	0	0	0	0
ERR1764581.1	ERR1764581	20995_6#54	India	1991	4.3.1.2	0	0	NO	0	0	0	0	0	0	0	0	0	0	0	0	0	1	1	0	0	0	0	0	0	0	0	0	1	0	0	0	0	1	0	0	0	0	1
ERR1764582.1	ERR1764582	20995_6#55	India	1991	4.3.1.1	0	0	NO	0	0	0	0	0	0	0	0	0	0	0	0	0	0	0	0	0	0	0	0	0	0	0	0	0	0	0	0	0	0	0	0	0	0	0
ERR1764583.1	ERR1764583	20995_6#56	India	1991	4.3.1.1	0	0	YES	0	0	0	0	0	0	0	0	0	0	0	0	0	1	1	1	1	1	1	0	1	0	0	0	1	0	0	0	0	1	1	1	0	0	1
ERR1764584.1	ERR1764584	20995_6#57	India	1992	4.3.1.2	0	0	NO	0	0	0	0	0	0	0	0	0	0	0	0	0	0	0	0	0	0	0	0	0	0	0	0	0	0	0	0	0	0	0	0	0	0	0
ERR1764585.1	ERR1764585	20995_6#58	India	1992	4.3.1.2	0	0	YES	0	0	0	0	0	0	0	0	0	0	0	0	0	1	1	1	1	1	1	0	1	0	0	0	1	0	0	0	0	1	1	1	0	0	1
ERR1764586.1	ERR1764586	20995_6#59	India	1992	4.3.1.1	0	0	YES	0	0	0	0	0	0	0	0	0	0	0	0	0	1	1	1	1	1	1	0	1	0	0	0	1	0	0	0	0	1	1	0	0	0	1
ERR1764587.1	ERR1764587	20995_6#60	India	1993	4.3.1.1	0	0	YES	0	0	0	0	0	0	0	0	0	0	0	0	0	1	1	1	1	1	1	0	1	0	0	0	1	0	0	0	0	1	1	1	0	0	1
ERR1764588.1	ERR1764588	20995_6#61	India	1993	4.3.1	0	0	YES	0	0	0	0	0	0	0	0	0	0	0	0	0	1	1	1	1	1	1	0	1	0	0	0	1	0	0	0	1	1	1	0	0	0	1
ERR1764589.1	ERR1764589	20995_6#62	Pakistan	1993	4.3.1.1	0	0	NO	0	0	0	0	0	0	0	0	0	0	0	0	0	1	1	0	0	0	0	0	1	0	0	0	1	0	0	0	0	1	1	0	0	0	1
ERR1764590.1	ERR1764590	20995_6#63	Pakistan	1993	4.3.1	0	0	YES	0	0	0	0	0	0	0	0	0	0	0	0	0	1	1	1	1	1	1	0	1	0	0	0	1	0	0	0	1	1	1	1	0	0	1
ERR1764591.1	ERR1764591	20995_6#64	India	1993	4.3.1	0	0	NO	0	0	0	0	0	0	0	0	0	0	0	0	0	0	1	0	0	0	0	0	1	0	0	0	1	0	0	0	0	0	1	0	0	0	1
ERR1764592.1	ERR1764592	20995_6#65	Pakistan	1993	4.3.1	0	0	YES	0	0	0	0	0	0	0	0	0	0	0	0	0	1	1	1	1	1	1	0	1	0	0	0	1	0	0	0	1	1	1	1	0	0	1
ERR1764593.1	ERR1764593	20995_6#66	Pakistan	1993	4.3.1.1	0	0	YES	0	0	0	0	0	0	0	0	0	0	0	0	0	1	1	1	1	1	1	0	1	0	0	0	1	0	0	0	0	1	1	0	0	0	1
ERR1764594.1	ERR1764594	20995_6#67	Pakistan	1993	4.3.1.1	0	0	NO	0	0	0	0	0	0	0	0	0	0	0	0	0	0	0	0	0	0	0	0	0	0	0	0	0	0	0	0	0	0	0	0	0	0	0
ERR1764595.1	ERR1764595	20995_6#68	India	1993	4.3.1	0	0	NO	0	0	0	0	0	0	0	0	0	0	0	0	0	0	0	0	0	0	0	0	0	0	0	0	0	0	0	0	0	0	0	0	0	0	0
ERR1764596.1	ERR1764596	20995_6#69	India	1993	4.3.1	0	0	NO	0	0	0	0	0	0	0	0	0	0	0	0	0	0	0	0	0	0	0	0	0	0	0	0	0	0	0	0	0	0	0	0	0	0	0
ERR1764597.1	ERR1764597	20995_6#70	Pakistan	1993	4.3.1	0	0	YES	0	0	0	0	0	0	0	0	0	0	0	0	0	1	1	1	1	1	1	0	1	0	0	0	1	0	0	0	1	1	1	1	0	0	1
ERR1764598.1	ERR1764598	20995_6#71	India	1993	4.3.1.1	0	0	YES	0	0	0	0	0	0	0	0	0	0	0	0	0	1	1	1	1	1	1	0	1	0	0	0	1	0	0	0	0	1	1	1	0	0	1
ERR1764599.1	ERR1764599	20995_6#72	India	1993	4.3.1.1	0	0	YES	0	0	0	0	0	0	0	0	0	0	0	0	0	1	1	1	1	1	1	0	1	0	0	0	0	0	0	0	0	0	0	0	0	0	0
ERR1764600.1	ERR1764600	20995_6#73	Pakistan	1993	4.3.1.1	0	0	NO	0	0	0	0	0	0	0	0	0	0	0	0	0	0	0	0	0	0	0	0	0	0	0	0	1	0	0	0	0	1	1	1	0	0	1
ERR1764601.1	ERR1764601	20995_6#74	Pakistan	1994	4.3.1.1	0	0	YES	0	0	0	0	0	0	0	0	0	0	0	0	0	1	1	1	1	1	1	0	1	0	0	0	1	0	0	0	0	1	1	0	0	0	1
ERR1764602.1	ERR1764602	20995_6#75	Pakistan	1994	4.3.1.1	0	0	NO	0	0	0	0	0	0	0	0	0	0	0	0	0	0	0	0	0	0	0	0	0	0	0	0	0	0	0	0	0	0	0	0	0	0	0
ERR1764603.1	ERR1764603	20995_6#76	Pakistan	1994	4.3.1.1	0	0	YES	0	0	0	0	0	0	0	0	0	0	0	0	0	1	1	1	1	1	1	0	1	0	0	0	1	0	0	0	0	1	1	1	0	0	1
ERR1764604.1	ERR1764604	20995_6#77	Pakistan	1994	4.3.1.1	0	0	NO	0	0	0	0	0	0	0	0	0	0	0	0	0	0	1	1	0	1	0	0	0	0	0	0	0	0	0	0	0	0	0	0	0	0	0
ERR1764605.1	ERR1764605	20995_6#78	India	1994	4.3.1	0	0	NO	0	0	0	0	0	0	0	0	0	0	0	0	0	0	0	0	0	0	0	0	0	0	0	0	0	0	0	0	0	0	0	0	0	0	0
ERR1764606.1	ERR1764606	20995_6#79	Pakistan	1994	4.3.1.1	0	0	NO	0	0	0	0	0	0	0	0	0	0	0	0	0	0	1	1	1	1	1	0	1	0	0	0	0	0	0	0	0	0	0	0	0	0	0
ERR1764607.1	ERR1764607	20995_6#81	India	1994	4.3.1.1	0	0	NO	0	0	0	0	0	0	0	0	0	0	0	0	0	0	0	0	0	0	0	0	0	0	0	0	0	0	0	0	0	0	0	0	0	0	0
ERR1764608.1	ERR1764608	20995_6#82	Pakistan	1994	4.3.1.1	0	0	YES	0	0	0	0	0	0	0	0	0	0	0	0	0	1	1	1	1	1	1	0	1	0	0	0	1	0	0	0	0	1	1	1	0	0	1
ERR1764609.1	ERR1764609	20995_6#85	Pakistan	1994	4.3.1.1	0	0	YES	0	0	0	0	0	0	0	0	0	0	0	0	0	1	1	1	1	1	1	0	1	0	0	0	1	0	0	0	0	1	1	1	0	0	1
ERR1764610.1	ERR1764610	20995_6#87	India	1994	4.3.1	0	0	YES	0	0	0	0	0	0	0	0	0	0	0	0	0	1	1	1	1	1	1	0	1	0	0	0	1	0	0	0	1	1	1	0	0	0	1
ERR1764612.1	ERR1764612	20995_6#89	Pakistan	1994	4.3.1.1	0	0	NO	0	0	0	0	0	0	0	0	0	0	0	0	0	0	1	0	0	1	0	0	1	0	0	0	1	0	0	0	0	1	1	0	0	0	1
ERR1764613.1	ERR1764613	20995_6#90	Pakistan	1994	4.3.1	0	0	NO	0	0	0	0	0	0	0	0	0	0	0	0	0	0	1	1	1	1	1	0	1	0	0	0	0	0	0	0	0	0	0	0	0	0	0
ERR1764614.1	ERR1764614	20995_6#91	India	1994	4.3.1.2	0	0	YES	0	0	0	0	0	0	0	0	0	0	0	0	0	1	1	1	1	1	1	0	1	0	0	0	1	0	0	0	0	1	1	0	1	0	1
ERR1764615.1	ERR1764615	20995_6#92	Pakistan	1994	4.3.1.1	0	0	NO	0	0	0	0	0	0	0	0	0	0	0	0	0	0	0	0	0	0	0	0	0	0	0	0	0	0	0	0	0	1	1	0	0	0	1
ERR1764616.1	ERR1764616	20995_6#93	Pakistan	1994	4.3.1.1	0	0	YES	0	0	0	0	0	0	0	0	0	0	0	0	0	1	1	1	1	1	1	0	1	0	0	0	1	0	0	0	0	1	1	1	0	0	1
ERR1764617.1	ERR1764617	20995_6#94	Pakistan	1994	4.3.1.1	0	0	NO	0	0	0	0	0	0	0	0	0	0	0	0	0	0	0	0	0	0	0	0	0	0	0	0	0	0	0	0	0	0	0	0	0	0	0
ERR1764618.1	ERR1764618	20995_6#95	Pakistan	1994	4.3.1.1	0	0	YES	0	0	0	0	0	0	0	0	0	0	0	0	0	1	1	1	1	1	1	0	1	0	0	0	1	0	0	0	0	1	1	1	0	0	1
ERR1764619.1	ERR1764619	20995_6#96	Pakistan	1994	4.3.1.1	0	0	NO	0	0	0	0	0	0	0	0	0	0	0	0	0	0	0	0	0	0	0	0	0	0	0	0	0	0	0	0	0	0	0	0	0	0	0
ERR1764620.1	ERR1764620	20995_6#97	Pakistan	1994	4.3.1.1	0	0	NO	0	0	0	0	0	0	0	0	0	0	0	0	0	0	0	0	0	0	0	0	0	0	0	0	0	0	0	0	0	0	0	0	0	0	0
ERR1764621.1	ERR1764621	20995_6#98	Pakistan	1994	4.3.1.1	0	0	NO	0	0	0	0	0	0	0	0	0	0	0	0	0	1	1	0	0	1	1	0	1	0	0	0	1	0	0	0	0	1	1	0	0	0	1
ERR1764622.1	ERR1764622	20995_6#99	Pakistan	1994	4.3.1	0	0	YES	0	0	0	0	0	0	0	0	0	0	0	0	0	1	1	1	1	1	1	0	1	0	0	0	1	0	0	0	1	1	1	0	0	0	1
ERR1764623.1	ERR1764623	20995_6#100	Pakistan	1994	4.3.1	0	0	YES	0	0	0	0	0	0	0	0	0	0	0	0	0	1	1	1	1	1	1	0	1	0	0	0	1	0	0	0	1	1	1	1	0	0	1
ERR1764624.1	ERR1764624	20995_6#101	Pakistan	1994	4.3.1.1	0	0	YES	0	0	0	0	0	0	0	0	0	0	0	0	0	1	1	1	1	1	1	0	1	0	0	0	1	0	0	0	0	1	1	0	0	0	1
ERR1764625.1	ERR1764625	20995_6#102	Pakistan	1994	4.3.1.1	0	0	YES	0	0	0	0	0	0	0	0	0	0	0	0	0	1	1	1	1	1	1	0	1	0	0	0	1	0	0	0	0	1	1	1	0	0	1
ERR1764626.1	ERR1764626	20995_6#103	Pakistan	1994	4.3.1.1	0	0	NO	0	0	0	0	0	0	0	0	0	0	0	0	0	0	0	0	0	0	0	0	0	0	0	0	0	0	0	0	0	0	0	0	0	0	0
ERR1764627.1	ERR1764627	20995_6#104	Pakistan	1994	4.3.1.1	0	0	YES	0	0	0	0	0	0	0	0	0	0	0	0	0	1	1	1	1	1	1	0	1	0	0	0	1	0	0	0	0	1	1	0	0	0	1
ERR1764628.1	ERR1764628	20995_6#105	Pakistan	1994	4.3.1.1	0	0	YES	0	0	0	0	0	0	0	0	0	0	0	0	0	1	1	1	1	1	1	0	1	0	0	0	1	0	0	0	0	1	1	1	0	0	1
ERR1764629.1	ERR1764629	20995_6#106	Pakistan	1994	4.3.1.1	0	0	YES	0	0	0	0	0	0	0	0	0	0	0	0	0	1	1	1	1	1	1	0	1	0	0	0	1	0	0	0	0	1	1	0	0	0	1
ERR1764630.1	ERR1764630	20995_6#107	Pakistan	1995	4.3.1.1	0	0	NO	0	0	0	0	0	0	0	0	0	0	0	0	0	1	1	1	0	0	0	0	1	0	0	0	1	0	0	0	0	1	0	0	0	0	1
ERR1764631.1	ERR1764631	20995_6#108	Pakistan	1995	4.3.1.1	0	0	NO	0	0	0	0	0	0	0	0	0	0	0	0	0	0	1	1	1	1	1	0	1	0	0	0	0	0	0	0	0	0	0	0	0	0	0
ERR1764632.1	ERR1764632	20995_6#109	Pakistan	1995	4.3.1.1	0	0	YES	0	0	0	0	0	0	0	0	0	0	0	0	0	1	1	1	1	1	1	0	1	0	0	0	1	0	0	0	0	1	1	1	0	0	1
ERR1764633.1	ERR1764633	20995_6#110	India	1995	4.3.1	0	0	NO	1	0	0	0	0	1	0	0	0	0	0	0	0	0	0	0	0	0	0	0	0	0	0	0	0	0	0	0	0	0	0	0	0	0	0
ERR1764634.1	ERR1764634	20995_6#111	Pakistan	1995	4.3.1.1	0	0	NO	0	0	0	0	0	0	0	0	0	0	0	0	0	0	0	0	0	0	0	0	0	0	0	0	0	0	0	0	0	0	0	0	0	0	0
ERR1764635.1	ERR1764635	20995_6#112	Pakistan	1995	4.3.1.1	0	0	NO	0	0	0	0	0	0	0	0	0	0	0	0	0	0	0	0	0	0	0	0	0	0	0	0	0	0	0	0	0	0	0	0	0	0	0
ERR1764636.1	ERR1764636	20995_6#113	India	1995	4.3.1.2	0	0	NO	0	0	0	0	0	0	0	0	0	0	0	0	0	0	1	0	0	0	0	0	0	0	0	0	0	0	0	0	0	1	0	0	0	0	1
ERR1764637.1	ERR1764637	20995_6#114	India	1995	4.3.1	0	0	NO	1	0	0	0	0	0	1	0	0	0	0	0	0	1	1	1	0	0	0	0	0	0	0	0	1	0	0	0	1	1	1	1	0	0	1
ERR1764638.1	ERR1764638	20995_6#115	Pakistan	1995	4.3.1.1	0	0	NO	0	0	0	0	0	0	0	0	0	0	0	0	0	0	0	0	0	0	0	0	0	0	0	0	0	0	0	0	0	0	0	0	0	0	0
ERR1764639.1	ERR1764639	20995_6#116	Pakistan	1995	4.3.1.1	0	0	NO	0	0	0	0	0	0	0	0	0	0	0	0	0	0	0	0	0	0	0	0	0	0	0	0	0	0	0	0	0	0	0	0	0	0	0
ERR1764640.1	ERR1764640	20995_6#117	Pakistan	1995	4.3.1.1	0	0	NO	0	0	0	0	0	0	0	0	0	0	0	0	0	0	0	0	0	0	0	0	0	0	0	0	0	0	0	0	0	0	0	0	0	0	0
ERR1764641.1	ERR1764641	20995_6#118	Pakistan	1995	4.3.1.1	0	0	YES	0	0	0	0	0	0	0	0	0	0	0	0	0	1	1	1	1	1	1	0	1	0	0	0	1	0	0	0	0	1	1	1	0	0	1
ERR1764642.1	ERR1764642	20995_6#119	Pakistan	1995	4.3.1.1	0	0	YES	0	0	0	0	0	0	0	0	0	0	0	0	0	1	1	1	1	1	1	0	1	0	0	0	1	0	0	0	0	1	1	1	0	0	1
ERR1764643.1	ERR1764643	20995_6#120	Pakistan	1995	4.3.1.1	0	0	NO	0	0	0	0	0	0	0	0	0	0	0	0	0	0	0	0	0	0	0	0	0	0	0	0	0	0	0	0	0	0	0	0	0	0	0
ERR1764644.1	ERR1764644	20995_6#121	Pakistan	1995	4.3.1.1	0	0	YES	0	0	0	0	0	0	0	0	0	0	0	0	0	1	1	1	1	1	1	0	1	0	0	0	1	0	0	0	0	1	1	1	0	0	1
ERR1764645.1	ERR1764645	20995_6#122	Pakistan	1995	4.3.1.1	0	0	NO	0	0	0	0	0	0	0	0	0	0	0	0	0	0	1	0	0	0	0	0	0	0	0	0	0	0	0	0	0	0	0	0	0	0	0
ERR1764646.1	ERR1764646	20995_6#123	Pakistan	1995	4.3.1.1	0	0	NO	0	0	0	0	0	0	0	0	0	0	0	0	0	0	0	0	0	0	0	0	0	0	0	0	0	0	0	0	0	0	0	0	0	0	0
ERR1764647.1	ERR1764647	20995_6#124	Pakistan	1995	2.3.3	0	0	NO	0	0	0	0	0	0	0	0	0	0	0	0	0	0	0	0	0	0	0	0	0	0	0	0	0	0	0	0	0	0	0	0	0	0	0
ERR1764648.1	ERR1764648	20995_6#125	Pakistan	1995	4.3.1.1	0	0	NO	0	0	0	0	0	0	0	0	0	0	0	0	0	0	0	0	0	0	0	0	0	0	0	0	0	0	0	0	0	0	0	0	0	0	0
ERR1764649.1	ERR1764649	20995_6#126	Pakistan	1995	4.3.1.1	0	0	NO	0	0	0	0	0	0	0	0	0	0	0	0	0	0	0	0	0	0	0	0	0	0	0	0	0	0	0	0	0	0	0	0	0	0	0
ERR1764650.1	ERR1764650	20995_6#127	Bangladesh	1995	4.3.1.3	0	0	NO	0	0	0	0	0	0	0	0	0	0	0	0	0	0	0	0	0	0	0	0	0	0	0	0	1	0	0	0	1	1	1	1	0	0	1
ERR1764651.1	ERR1764651	20995_6#128	Sudan	1981	2.2	0	0	NO	0	0	0	0	0	0	0	0	0	0	0	0	0	0	0	0	0	0	0	0	0	0	0	0	0	0	0	0	0	0	0	0	0	0	0
ERR1764652.1	ERR1764652	20995_6#129	Sudan	1981	3.3	0	0	NO	0	0	0	0	0	0	0	0	0	0	0	0	0	0	0	0	0	0	0	0	0	0	0	0	0	0	0	0	0	0	0	0	0	0	0
ERR1764653.1	ERR1764653	20995_6#130	Sudan	1981	3.3.1	0	0	NO	0	0	0	0	0	0	0	0	0	0	0	0	0	0	0	0	0	0	0	0	0	0	0	0	0	0	0	0	0	0	0	0	0	0	0
ERR1764654.1	ERR1764654	20995_6#131	Sudan	1981	0.1	0	0	NO	0	0	0	0	0	0	0	0	0	0	0	0	0	0	0	0	0	0	0	0	0	0	0	0	0	0	0	0	0	0	0	0	0	0	0
ERR1764655.1	ERR1764655	20995_6#132	Malaysia	1981	3	0	0	NO	0	0	0	0	0	0	0	0	0	0	0	0	0	0	0	0	0	0	0	0	0	0	0	0	0	0	0	0	0	0	0	0	0	0	0
ERR1764656.1	ERR1764656	20995_6#133	Malaysia	1981	3	0	0	NO	0	0	0	0	0	0	0	0	0	0	0	0	0	0	0	0	0	0	0	0	0	0	0	0	0	0	0	0	0	0	0	0	0	0	0
ERR1764657.1	ERR1764657	20995_6#134	Malaysia	1981	3	0	0	NO	0	0	0	0	0	0	0	0	0	0	0	0	0	0	0	0	0	0	0	0	0	0	0	0	0	0	0	0	0	0	0	0	0	0	0
ERR1764658.1	ERR1764658	20995_6#135	Sudan	1981	4	0	0	NO	0	0	0	0	0	0	0	0	0	0	0	0	0	0	0	0	0	0	0	0	0	0	0	0	0	0	0	0	0	0	0	0	0	0	0
ERR1764659.1	ERR1764659	20995_6#136	Angola	1981	2.3.2	0	0	NO	0	0	0	0	0	0	0	0	0	0	0	0	0	0	0	0	0	0	0	0	0	0	0	0	0	0	0	0	0	0	0	0	0	0	0
ERR1764660.1	ERR1764660	20995_6#137	Korea	1981	2.4	0	0	NO	0	0	0	0	0	0	0	0	0	0	0	0	0	0	0	0	0	0	0	0	0	0	0	0	0	0	0	0	0	0	0	0	0	0	0
ERR1764661.1	ERR1764661	20995_6#138	Korea	1981	2	0	0	NO	0	0	0	0	0	0	0	0	0	0	0	0	0	0	0	0	0	0	0	0	0	0	0	0	0	0	0	0	0	0	0	0	0	0	0
ERR1764662.1	ERR1764662	20995_6#139	Mongolia	1981	2	0	0	NO	0	0	0	0	0	0	0	0	0	0	0	0	0	0	0	0	0	0	0	0	0	0	0	0	0	0	0	0	0	0	0	0	0	0	0
ERR1764663.1	ERR1764663	20995_6#140	Malta	1981	2	0	0	NO	0	0	0	0	0	0	0	0	0	0	0	0	0	0	0	0	0	0	0	0	0	0	0	0	0	0	0	0	0	0	0	0	0	0	0
ERR1764664.1	ERR1764664	20995_6#141	Nigeria	1982	2.0.2	0	0	NO	0	0	0	0	0	0	0	0	0	0	0	0	0	0	0	0	0	0	0	0	0	0	0	0	0	0	0	0	0	0	0	0	0	0	0
ERR1764665.1	ERR1764665	20995_6#142	Ghana	1982	0.0.3	0	0	NO	0	0	0	0	0	0	0	0	0	0	0	0	0	0	0	0	0	0	0	0	0	0	0	0	0	0	0	0	0	0	0	0	0	0	0
ERR1764666.1	ERR1764666	20995_6#144	Malaysia	1982	3.2.1	0	0	NO	0	0	0	0	0	0	0	0	0	0	0	0	0	0	0	0	0	0	0	0	0	0	0	0	0	0	0	0	0	0	0	0	0	0	0
ERR1764667.1	ERR1764667	20995_6#145	Nigeria	1982	0.0.3	0	0	NO	0	0	0	0	0	0	0	0	0	0	0	0	0	0	0	0	0	0	0	0	0	0	0	0	0	0	0	0	0	0	0	0	0	0	0
ERR1764669.1	ERR1764669	20995_6#147	Malaysia	1983	3.2.1	0	0	NO	0	0	0	0	0	0	0	0	0	0	0	0	0	0	0	0	0	0	0	0	0	0	0	0	0	0	0	0	0	0	0	0	0	0	0
ERR1764670.1	ERR1764670	20995_6#148	Malaysia	1983	3	0	0	NO	0	0	0	0	0	0	0	0	0	0	0	0	0	0	0	0	0	0	0	0	0	0	0	0	0	0	0	0	0	0	0	0	0	0	0
ERR1764671.1	ERR1764671	20995_6#149	Malaysia	1983	2.5	0	0	NO	0	0	0	0	0	0	0	0	0	0	0	0	0	0	0	0	0	0	0	0	0	0	0	0	0	0	0	0	0	0	0	0	0	0	0
ERR1764672.1	ERR1764672	20995_6#150	Singapore	1983	2	0	0	NO	0	0	0	0	0	0	0	0	0	0	0	0	0	0	0	0	0	0	0	0	0	0	0	0	0	0	0	0	0	0	0	0	0	0	0
ERR1764673.1	ERR1764673	20995_6#151	Chile	1983	2.2	0	0	NO	0	0	0	0	0	0	0	0	0	0	0	0	0	0	0	0	0	0	0	0	0	0	0	0	0	0	0	0	0	0	0	0	0	0	0
ERR1764674.1	ERR1764674	20995_6#152	Chile	1983	3.1	0	0	NO	0	0	0	0	0	0	0	0	0	0	0	0	0	0	0	0	0	0	0	0	0	0	0	0	0	0	0	0	0	0	0	0	0	0	0
ERR1764675.1	ERR1764675	20995_6#153	Chile	1983	3.5	0	0	NO	0	0	0	0	0	0	0	0	0	0	0	0	0	0	0	0	0	0	0	0	0	0	0	0	0	0	0	0	0	0	0	0	0	0	0
ERR1764676.1	ERR1764676	20995_6#154	Chile	1983	2	0	0	NO	0	0	0	0	0	0	0	0	0	0	0	0	0	0	0	0	0	0	0	0	0	0	0	0	0	0	0	0	0	0	0	0	0	0	0
ERR1764677.1	ERR1764677	20995_6#155	Chile	1983	2	0	0	NO	0	0	0	0	0	0	0	0	0	0	0	0	0	0	0	0	0	0	0	0	0	0	0	0	0	0	0	0	0	0	0	0	0	0	0
ERR1764678.1	ERR1764678	20995_6#156	Chile	1983	2	0	0	NO	0	0	0	0	0	0	0	0	0	0	0	0	0	0	0	0	0	0	0	0	0	0	0	0	0	0	0	0	0	0	0	0	0	0	0
ERR1764679.1	ERR1764679	20995_6#157	Chile	1983	2.3.3	0	0	NO	0	0	0	0	0	0	0	0	0	0	0	0	0	0	0	0	0	0	0	0	0	0	0	0	0	0	0	0	0	0	0	0	0	0	0
ERR1764680.1	ERR1764680	20995_6#159	Chile	1983	2	0	0	NO	0	0	0	0	0	0	0	0	0	0	0	0	0	0	0	0	0	0	0	0	0	0	0	0	0	0	0	0	0	0	0	0	0	0	0
ERR1764681.1	ERR1764681	20995_6#160	Chile	1983	2	0	0	NO	0	0	0	0	0	0	0	0	0	0	0	0	0	0	0	0	0	0	0	0	0	0	0	0	0	0	0	0	0	0	0	0	0	0	0
ERR1764682.1	ERR1764682	20995_6#161	Chile	1983	3.5	0	0	NO	0	0	0	0	0	0	0	0	0	0	0	0	0	0	0	0	0	0	0	0	0	0	0	0	0	0	0	0	0	0	0	0	0	0	0
ERR1764683.1	ERR1764683	20995_6#162	Chile	1983	1.2.1	0	0	NO	0	0	0	0	0	0	0	0	0	0	0	0	0	0	0	0	0	0	0	0	0	0	0	0	0	0	0	0	0	0	0	0	0	0	0
ERR1764684.1	ERR1764684	20995_6#163	Chile	1983	2	0	0	NO	0	0	0	0	0	0	0	0	0	0	0	0	0	0	0	0	0	0	0	0	0	0	0	0	0	0	0	0	0	0	0	0	0	0	0
ERR1764685.1	ERR1764685	20995_6#164	Chile	1983	2	0	0	NO	0	0	0	0	0	0	0	0	0	0	0	0	0	0	0	0	0	0	0	0	0	0	0	0	0	0	0	0	0	0	0	0	0	0	0
ERR1764686.1	ERR1764686	20995_6#165	Chile	1983	3.5	0	0	NO	0	0	0	0	0	0	0	0	0	0	0	0	0	0	0	0	0	0	0	0	0	0	0	0	0	0	0	0	0	0	0	0	0	0	0
ERR1764687.1	ERR1764687	20995_6#166	Chile	1983	3.5	0	0	NO	0	0	0	0	0	0	0	0	0	0	0	0	0	0	0	0	0	0	0	0	0	0	0	0	0	0	0	0	0	0	0	0	0	0	0
ERR1764688.1	ERR1764688	20995_6#167	Chile	1983	3.5	0	0	NO	0	0	0	0	0	0	0	0	0	0	0	0	0	0	0	0	0	0	0	0	0	0	0	0	0	0	0	0	0	0	0	0	0	0	0
ERR1764689.1	ERR1764689	20995_6#169	Chile	1983	2	0	0	NO	0	0	0	0	0	0	0	0	0	0	0	0	0	0	0	0	0	0	0	0	0	0	0	0	0	0	0	0	0	0	0	0	0	0	0
ERR1764690.1	ERR1764690	20995_6#170	Chile	1983	3.5	0	0	NO	0	0	0	0	0	0	0	0	0	0	0	0	0	0	0	0	0	0	0	0	0	0	0	0	0	0	0	0	0	0	0	0	0	0	0
ERR1764691.1	ERR1764691	20995_6#171	Chile	1983	3.5	0	0	NO	0	0	0	0	0	0	0	0	0	0	0	0	0	0	0	0	0	0	0	0	0	0	0	0	0	0	0	0	0	0	0	0	0	0	0
ERR1764692.1	ERR1764692	20995_6#172	Chile	1983	3.5	0	0	NO	0	0	0	0	0	0	0	0	0	0	0	0	0	0	0	0	0	0	0	0	0	0	0	0	0	0	0	0	0	0	0	0	0	0	0
ERR1764693.1	ERR1764693	20995_6#173	Chile	1983	3	0	0	NO	0	0	0	0	0	0	0	0	0	0	0	0	0	0	0	0	0	0	0	0	0	0	0	0	0	0	0	0	0	0	0	0	0	0	0
ERR1764694.1	ERR1764694	20995_6#175	Chile	1983	3.4	0	0	NO	0	0	0	0	0	0	0	0	0	0	0	0	0	0	0	0	0	0	0	0	0	0	0	0	0	0	0	0	0	0	0	0	0	0	0
ERR1764695.1	ERR1764695	20995_6#176	Malaysia	1983	2.3.3	0	0	NO	0	0	0	0	0	0	0	0	0	0	0	0	0	0	0	0	0	0	0	0	0	0	0	0	0	0	0	0	0	0	0	0	0	0	0
ERR1764696.1	ERR1764696	20995_6#177	South Africa	1983	3.3.1	0	0	NO	0	0	0	0	0	0	0	0	0	0	0	0	0	0	0	0	0	0	0	0	0	0	0	0	0	0	0	0	0	0	0	0	0	0	0
ERR1764697.1	ERR1764697	20995_6#178	South Africa	1983	3.3.1	0	0	NO	0	0	0	0	0	0	0	0	0	0	0	0	0	0	0	0	0	0	0	0	0	0	0	0	0	0	0	0	0	0	0	0	0	0	0
ERR1764698.1	ERR1764698	20995_6#179	South Africa	1983	3.3.1	0	0	NO	0	0	0	0	0	0	0	0	0	0	0	0	0	0	0	0	0	0	0	0	0	0	0	0	0	0	0	0	0	0	0	0	0	0	0
ERR1764699.1	ERR1764699	20995_6#180	Russia	1983	3.3.2	0	0	NO	0	0	0	0	0	0	0	0	0	0	0	0	0	0	0	0	0	0	0	0	0	0	0	0	0	0	0	0	0	0	0	0	0	0	0
ERR1764700.1	ERR1764700	20995_6#181	Ireland	1983	2.4	0	0	NO	0	0	0	0	0	0	0	0	0	0	0	0	0	0	0	0	0	0	0	0	0	0	0	0	0	0	0	0	0	0	0	0	0	0	0
ERR1764701.1	ERR1764701	20995_6#182	Nigeria	1983	0.0.3	0	0	NO	0	0	0	0	0	0	0	0	0	0	0	0	0	0	0	0	0	0	0	0	0	0	0	0	0	0	0	0	0	0	0	0	0	0	0
ERR1764702.1	ERR1764702	20995_6#183	Nigeria	1983	2.1	0	0	NO	0	0	0	0	0	0	0	0	0	0	0	0	0	0	0	0	0	0	0	0	0	0	0	0	0	0	0	0	0	0	0	0	0	0	0
ERR1764703.1	ERR1764703	20995_6#184	Nigeria	1984	0.0.3	0	0	NO	0	0	0	0	0	0	0	0	0	0	0	0	0	0	0	0	0	0	0	0	0	0	0	0	0	0	0	0	0	0	0	0	0	0	0
ERR1764704.1	ERR1764704	20995_6#186	Malaysia	1984	3	0	0	NO	0	0	0	0	0	0	0	0	0	0	0	0	0	0	0	0	0	0	0	0	0	0	0	0	0	0	0	0	0	0	0	0	0	0	0
ERR1764705.1	ERR1764705	20995_6#187	Malaysia	1984	4.1	0	0	NO	0	0	0	0	0	0	0	0	0	0	0	0	0	0	0	0	0	0	0	0	0	0	0	0	0	0	0	0	0	0	0	0	0	0	0
ERR1764706.1	ERR1764706	20995_6#188	Malaysia	1984	4.1	0	0	NO	0	0	0	0	0	0	0	0	0	0	0	0	0	0	0	0	0	0	0	0	0	0	0	0	0	0	0	0	0	0	0	0	0	0	0
ERR1764707.1	ERR1764707	20995_6#190	Malaysia	1984	3	0	0	NO	0	0	0	0	0	0	0	0	0	0	0	0	0	0	0	0	0	0	0	0	0	0	0	0	0	0	0	0	0	0	0	0	0	0	0
ERR1764708.1	ERR1764708	20995_7#1	Nigeria	1984	2.3.2	0	0	NO	0	0	0	0	0	0	0	0	0	0	0	0	0	0	0	0	0	0	0	0	0	0	0	0	0	0	0	0	0	0	0	0	0	0	0
ERR1764709.1	ERR1764709	20995_7#2	Chile	1984	2	0	0	NO	0	0	0	0	0	0	0	0	0	0	0	0	0	0	0	0	0	0	0	0	0	0	0	0	0	0	0	0	0	0	0	0	0	0	0
ERR1764710.1	ERR1764710	20995_7#4	Chile	1984	3.5	0	0	NO	0	0	0	0	0	0	0	0	0	0	0	0	0	0	0	0	0	0	0	0	0	0	0	0	0	0	0	0	0	0	0	0	0	0	0
ERR1764711.1	ERR1764711	20995_7#5	Chile	1984	2	0	0	NO	0	0	0	0	0	0	0	0	0	0	0	0	0	0	0	0	0	0	0	0	0	0	0	0	0	0	0	0	0	0	0	0	0	0	0
ERR1764712.1	ERR1764712	20995_7#6	Chile	1984	3.5	0	0	NO	0	0	0	0	0	0	0	0	0	0	0	0	0	0	0	0	0	0	0	0	0	0	0	0	0	0	0	0	0	0	0	0	0	0	0
ERR1764713.1	ERR1764713	20995_7#7	Chile	1984	3.5	0	0	NO	0	0	0	0	0	0	0	0	0	0	0	0	0	0	0	0	0	0	0	0	0	0	0	0	0	0	0	0	0	0	0	0	0	0	0
ERR1764714.1	ERR1764714	20995_7#8	Chile	1984	2	0	0	NO	0	0	0	0	0	0	0	0	0	0	0	0	0	0	0	0	0	0	0	0	0	0	0	0	0	0	0	0	0	0	0	0	0	0	0
ERR1764715.1	ERR1764715	20995_7#9	Chile	1984	2	0	0	NO	0	0	0	0	0	0	0	0	0	0	0	0	0	0	0	0	0	0	0	0	0	0	0	0	0	0	0	0	0	0	0	0	0	0	0
ERR1764716.1	ERR1764716	20995_7#10	Chile	1984	1.2.1	0	0	NO	0	0	0	0	0	0	0	0	0	0	0	0	0	0	0	0	0	0	0	0	0	0	0	0	0	0	0	0	0	0	0	0	0	0	0
ERR1764717.1	ERR1764717	20995_7#11	Chile	1984	1.2	0	0	NO	0	0	0	0	0	0	0	0	0	0	0	0	0	0	0	0	0	0	0	0	0	0	0	0	0	0	0	0	0	0	0	0	0	0	0
ERR1764718.1	ERR1764718	20995_7#12	Chile	1984	3.5	0	0	NO	0	0	0	0	0	0	0	0	0	0	0	0	0	0	0	0	0	0	0	0	0	0	0	0	0	0	0	0	0	0	0	0	0	0	0
ERR1764719.1	ERR1764719	20995_7#13	Chile	1984	2.0.2	0	0	NO	0	0	0	0	0	0	0	0	0	0	0	0	0	0	0	0	0	0	0	0	0	0	0	0	0	0	0	0	0	0	0	0	0	0	0
ERR1764720.1	ERR1764720	20995_7#14	Chile	1984	2	0	0	NO	0	0	0	0	0	0	0	0	0	0	0	0	0	0	0	0	0	0	0	0	0	0	0	0	0	0	0	0	0	0	0	0	0	0	0
ERR1764721.1	ERR1764721	20995_7#15	Chile	1984	1.1	0	0	NO	0	0	0	0	0	0	0	0	0	0	0	0	0	0	0	0	0	0	0	0	0	0	0	0	0	0	0	0	0	0	0	0	0	0	0
ERR1764722.1	ERR1764722	20995_7#16	Chile	1984	2	0	0	NO	0	0	0	0	0	0	0	0	0	0	0	0	0	0	0	0	0	0	0	0	0	0	0	0	0	0	0	0	0	0	0	0	0	0	0
ERR1764723.1	ERR1764723	20995_7#17	Chile	1984	2	0	0	NO	0	0	0	0	0	0	0	0	0	0	0	0	0	0	0	0	0	0	0	0	0	0	0	0	0	0	0	0	0	0	0	0	0	0	0
ERR1764724.1	ERR1764724	20995_7#18	Chile	1984	2.0.2	0	0	NO	0	0	0	0	0	0	0	0	0	0	0	0	0	0	0	0	0	0	0	0	0	0	0	0	0	0	0	0	0	0	0	0	0	0	0
ERR1764725.1	ERR1764725	20995_7#19	Chile	1984	3.5	0	0	NO	0	0	0	0	0	0	0	0	0	0	0	0	0	0	0	0	0	0	0	0	0	0	0	0	0	0	0	0	0	0	0	0	0	0	0
ERR1764726.1	ERR1764726	20995_7#20	Chile	1984	2	0	0	NO	0	0	0	0	0	0	0	0	0	0	0	0	0	0	0	0	0	0	0	0	0	0	0	0	0	0	0	0	0	0	0	0	0	0	0
ERR1764727.1	ERR1764727	20995_7#21	Chile	1984	2	0	0	NO	0	0	0	0	0	0	0	0	0	0	0	0	0	0	0	0	0	0	0	0	0	0	0	0	0	0	0	0	0	0	0	0	0	0	0
ERR1764729.1	ERR1764729	20995_7#23	Chile	1984	2	0	0	NO	0	0	0	0	0	0	0	0	0	0	0	0	0	0	0	0	0	0	0	0	0	0	0	0	0	0	0	0	0	0	0	0	0	0	0
ERR1764730.1	ERR1764730	20995_7#24	Chile	1984	2.3.2	0	0	NO	0	0	0	0	0	0	0	0	0	0	0	0	0	0	0	0	0	0	0	0	0	0	0	0	0	0	0	0	0	0	0	0	0	0	0
ERR1764731.1	ERR1764731	20995_7#25	Chile	1984	2	0	0	NO	0	0	0	0	0	0	0	0	0	0	0	0	0	0	0	0	0	0	0	0	0	0	0	0	0	0	0	0	0	0	0	0	0	0	0
ERR1764732.1	ERR1764732	20995_7#26	Chile	1984	2.0.2	0	0	NO	0	0	0	0	0	0	0	0	0	0	0	0	0	0	0	0	0	0	0	0	0	0	0	0	0	0	0	0	0	0	0	0	0	0	0
ERR1764733.1	ERR1764733	20995_7#27	Malaysia	1984	1.2	0	0	NO	0	0	0	0	0	0	0	0	0	0	0	0	0	0	0	0	0	0	0	0	0	0	0	0	0	0	0	0	0	0	0	0	0	0	0
ERR1764734.1	ERR1764734	20995_7#28	Malaysia	1984	0.0.3	0	0	NO	0	0	0	0	0	0	0	0	0	0	0	0	0	0	0	0	0	0	0	0	0	0	0	0	0	0	0	0	0	0	0	0	0	0	0
ERR1764735.1	ERR1764735	20995_7#29	Nigeria	1984	2.0.2	0	0	NO	0	0	0	0	0	0	0	0	0	0	0	0	0	0	0	0	0	0	0	0	0	0	0	0	0	0	0	0	0	0	0	0	0	0	0
ERR1764736.1	ERR1764736	20995_7#30	Nigeria	1984	2.1	0	0	NO	0	0	0	0	0	0	0	0	0	0	0	0	0	0	0	0	0	0	0	0	0	0	0	0	0	0	0	0	0	0	0	0	0	0	0
ERR1764737.1	ERR1764737	20995_7#31	Morocco	1984	1.1	0	0	NO	0	0	0	0	0	0	0	0	0	0	0	0	0	0	0	0	0	0	0	0	0	0	0	0	0	0	0	0	0	0	0	0	0	0	0
ERR1764738.1	ERR1764738	20995_7#32	Morocco	1984	1.1	0	0	NO	0	0	0	0	0	0	0	0	0	0	0	0	0	0	0	0	0	0	0	0	0	0	0	0	0	0	0	0	0	0	0	0	0	0	0
ERR1764739.1	ERR1764739	20995_7#33	Algeria	1984	2	0	0	NO	0	0	0	0	0	0	0	0	0	0	0	0	0	0	0	0	0	0	0	0	0	0	0	0	0	0	0	0	0	0	0	0	0	0	0
ERR1764740.1	ERR1764740	20995_7#34	Malaysia	1985	2.2	0	0	NO	0	0	0	0	0	0	0	0	0	0	0	0	0	0	0	0	0	0	0	0	0	0	0	0	0	0	0	0	0	0	0	0	0	0	0
ERR1764741.1	ERR1764741	20995_7#35	Malaysia	1985	3.2.1	0	0	NO	0	0	0	0	0	0	0	0	0	0	0	0	0	0	0	0	0	0	0	0	0	0	0	0	0	0	0	0	0	0	0	0	0	0	0
ERR1764742.1	ERR1764742	20995_7#36	Malaysia	1985	4.1	0	0	NO	0	0	0	0	0	0	0	0	0	0	0	0	0	0	0	0	0	0	0	0	0	0	0	0	0	0	0	0	0	0	0	0	0	0	0
ERR1764743.1	ERR1764743	20995_7#37	Sri Lanka	1985	2.4	0	0	NO	0	0	0	0	0	0	0	0	0	0	0	0	0	0	0	0	0	0	0	0	0	0	0	0	0	0	0	0	0	0	0	0	0	0	0
ERR1764744.1	ERR1764744	20995_7#38	Peru	1985	2	0	0	NO	0	0	0	0	0	0	0	0	0	0	0	0	0	0	0	0	0	0	0	0	0	0	0	0	0	0	0	0	0	0	0	0	0	0	0
ERR1764745.1	ERR1764745	20995_7#39	Peru	1985	2.3.3	0	0	NO	0	0	0	0	0	0	0	0	0	0	0	0	0	0	0	0	0	0	0	0	0	0	0	0	0	0	0	0	0	0	0	0	0	0	0
ERR1764746.1	ERR1764746	20995_7#41	Peru	1985	2.0.2	0	0	NO	0	0	0	0	0	0	0	0	0	0	0	0	0	0	0	0	0	0	0	0	0	0	0	0	0	0	0	0	0	0	0	0	0	0	0
ERR1764747.1	ERR1764747	20995_7#42	Peru	1985	4.1	0	0	NO	0	0	0	0	0	0	0	0	0	0	0	0	0	0	0	0	0	0	0	0	0	0	0	0	0	0	0	0	0	0	0	0	0	0	0
ERR1764748.1	ERR1764748	20995_7#43	Peru	1985	2.3.2	0	0	NO	0	0	0	0	0	0	0	0	0	0	0	0	0	0	0	0	0	0	0	0	0	0	0	0	0	0	0	0	0	0	0	0	0	0	0
ERR1764749.1	ERR1764749	20995_7#44	Peru	1985	2	0	0	NO	0	0	0	0	0	0	0	0	0	0	0	0	0	0	0	0	0	0	0	0	0	0	0	0	0	0	0	0	0	0	0	0	0	0	0
ERR1764750.1	ERR1764750	20995_7#45	Peru	1985	2	0	0	NO	0	0	0	0	0	0	0	0	0	0	0	0	0	0	0	0	0	0	0	0	0	0	0	0	0	0	0	0	0	0	0	0	0	0	0
ERR1764751.1	ERR1764751	20995_7#46	Peru	1985	2	0	0	NO	0	0	0	0	0	0	0	0	0	0	0	0	0	0	0	0	0	0	0	0	0	0	0	0	0	0	0	0	0	0	0	0	0	0	0
ERR1764752.1	ERR1764752	20995_7#47	Syria	1985	4.1	0	0	NO	0	0	0	0	0	0	0	0	0	0	0	0	0	0	0	0	0	0	0	0	0	0	0	0	0	0	0	0	0	0	0	0	0	0	0
ERR1764753.1	ERR1764753	20995_7#48	Malaysia	1985	0.0.3	0	0	NO	0	0	0	0	0	0	0	0	0	0	0	0	0	0	0	0	0	0	0	0	0	0	0	0	0	0	0	0	0	0	0	0	0	0	0
ERR1764754.1	ERR1764754	20995_7#49	Malaysia	1985	3.1.2	0	0	NO	0	0	0	0	0	0	0	0	0	0	0	0	0	0	0	0	0	0	0	0	0	0	0	0	0	0	0	0	0	0	0	0	0	0	0
ERR1764755.1	ERR1764755	20995_7#50	Malaysia	1985	3	0	0	NO	0	0	0	0	0	0	0	0	0	0	0	0	0	0	0	0	0	0	0	0	0	0	0	0	0	0	0	0	0	0	0	0	0	0	0
ERR1764756.1	ERR1764756	20995_7#51	Malaysia	1985	3.1	0	0	NO	0	0	0	0	0	0	0	0	0	0	0	0	0	0	0	0	0	0	0	0	0	0	0	0	0	0	0	0	0	0	0	0	0	0	0
ERR1764757.1	ERR1764757	20995_7#52	Chile	1986	1.2.1	0	0	NO	0	0	0	0	0	0	0	0	0	0	0	0	0	0	0	0	0	0	0	0	0	0	0	0	0	0	0	0	0	0	0	0	0	0	0
ERR1764758.1	ERR1764758	20995_7#53	Chile	1986	2	0	0	NO	0	0	0	0	0	0	0	0	0	0	0	0	0	0	0	0	0	0	0	0	0	0	0	0	0	0	0	0	0	0	0	0	0	0	0
ERR1764759.1	ERR1764759	20995_7#54	DRC	1986	3.1	0	0	NO	0	0	0	0	0	0	0	0	0	0	0	0	0	0	0	0	0	0	0	0	0	0	0	0	0	0	0	0	0	0	0	0	0	0	0
ERR1764760.1	ERR1764760	20995_7#55	South Africa	1986	2.5	0	0	NO	1	0	0	0	0	0	0	0	0	0	1	0	0	0	0	0	0	0	0	0	0	0	0	0	0	0	0	0	0	0	0	0	0	0	0
ERR1764761.1	ERR1764761	20995_7#56	The Gambia	1986	2.2	0	0	NO	0	0	0	0	0	0	0	0	0	0	0	0	0	0	0	0	0	0	0	0	0	0	0	0	0	0	0	0	0	0	0	0	0	0	0
ERR1764762.1	ERR1764762	20995_7#57	Egypt	1986	2.1.7	0	0	NO	0	0	0	0	0	0	0	0	0	0	0	0	0	0	0	0	0	0	0	0	0	0	0	0	0	0	0	0	0	0	0	0	0	0	0
ERR1764763.1	ERR1764763	20995_7#58	Malaysia	1987	3.5	0	0	NO	0	0	0	0	0	0	0	0	0	0	0	0	0	0	0	0	0	0	0	0	0	0	0	0	0	0	0	0	0	0	0	0	0	0	0
ERR1764764.1	ERR1764764	20995_7#59	Malaysia	1987	2.3.3	0	0	NO	0	0	0	0	0	0	0	0	0	0	0	0	0	0	0	0	0	0	0	0	0	0	0	0	0	0	0	0	0	0	0	0	0	0	0
ERR1764765.1	ERR1764765	20995_7#60	Malaysia	1987	2	0	0	NO	0	0	0	0	0	0	0	0	0	0	0	0	0	0	0	0	0	0	0	0	0	0	0	0	0	0	0	0	0	0	0	0	0	0	0
ERR1764766.1	ERR1764766	20995_7#61	Nigeria	1986	0.0.3	0	0	NO	0	0	0	0	0	0	0	0	0	0	0	0	0	0	0	0	0	0	0	0	0	0	0	0	0	0	0	0	0	0	0	0	0	0	0
ERR1764768.1	ERR1764768	20995_7#63	Chile	1987	2	0	0	NO	0	0	0	0	0	0	0	0	0	0	0	0	0	0	0	0	0	0	0	0	0	0	0	0	0	0	0	0	0	0	0	0	0	0	0
ERR1764769.1	ERR1764769	20995_7#64	Nigeria	1988	4.1.1	0	0	NO	0	0	0	0	0	0	0	0	0	0	0	0	0	0	0	0	0	0	0	0	0	0	0	0	0	0	0	0	0	0	0	0	0	0	0
ERR1764770.1	ERR1764770	20995_7#66	Nigeria	1988	2.0.2	0	0	NO	0	0	0	0	0	0	0	0	0	0	0	0	0	0	0	0	0	0	0	0	0	0	0	0	0	0	0	0	0	0	0	0	0	0	0
ERR1764771.1	ERR1764771	20995_7#67	Egypt	1989	2	0	0	NO	0	0	0	0	0	0	0	0	0	0	0	0	0	0	0	0	0	0	0	0	0	0	0	0	0	0	0	0	0	0	0	0	0	0	0
ERR1764772.1	ERR1764772	20995_7#68	Syria	1989	3.3	0	0	NO	0	0	0	0	0	0	0	0	0	0	0	0	0	0	0	0	0	0	0	0	0	0	0	0	0	0	0	0	0	0	0	0	0	0	0
ERR1764774.1	ERR1764774	20995_7#70	Malta	1989	2.2.1	0	0	NO	0	0	0	0	0	0	0	0	0	0	0	0	0	0	0	0	0	0	0	0	0	0	0	0	0	0	0	0	0	0	0	0	0	0	0
ERR1764775.1	ERR1764775	20995_7#71	Nigeria	1989	0.0.3	0	0	NO	0	0	0	0	0	0	0	0	0	0	0	0	0	0	0	0	0	0	0	0	0	0	0	0	0	0	0	0	0	0	0	0	0	0	0
ERR1764776.1	ERR1764776	20995_7#72	Niger	1989	0.0.3	0	0	NO	0	0	0	0	0	0	0	0	0	0	0	0	0	0	0	0	0	0	0	0	0	0	0	0	0	0	0	0	0	0	0	0	0	0	0
ERR1764777.1	ERR1764777	20995_7#73	Zambia	1990	3.3.1	0	0	NO	0	0	0	0	0	0	0	0	0	0	0	0	0	0	0	0	0	0	0	0	0	0	0	0	0	0	0	0	0	0	0	0	0	0	0
ERR1764778.1	ERR1764778	20995_7#74	Zambia	1990	2.5.1	0	0	NO	0	0	0	0	0	0	0	0	0	0	0	0	0	0	0	0	0	0	0	0	0	0	0	0	0	0	0	0	0	0	0	0	0	0	0
ERR1764779.1	ERR1764779	20995_7#75	Java	1990	0.0.2	0	0	NO	0	0	0	0	0	0	0	0	0	0	0	0	0	0	0	0	0	0	0	0	0	0	0	0	0	0	0	0	0	0	0	0	0	0	0
ERR1764780.1	ERR1764780	20995_7#76	Japan	1990	3.0.2	0	0	NO	0	0	0	0	0	0	0	0	0	0	0	0	0	0	0	0	0	0	0	0	0	0	0	0	0	0	0	0	0	0	0	0	0	0	0
ERR1764781.1	ERR1764781	20995_7#77	Niger	1990	2.3.2	0	0	NO	0	0	0	0	0	0	0	0	0	0	0	0	0	0	0	0	0	0	0	0	0	0	0	0	0	0	0	0	0	0	0	0	0	0	0
ERR1764782.1	ERR1764782	20995_7#78	Iraq	1990	2	0	0	NO	0	0	0	0	0	0	0	0	0	0	0	0	0	0	0	0	0	0	0	0	0	0	0	0	0	0	0	0	0	0	0	0	0	0	0
ERR1764783.1	ERR1764783	20995_7#79	Saudi Arabia	1990	2.3.3	0	0	NO	0	0	0	0	0	0	0	0	0	0	0	0	0	0	0	0	0	0	0	0	0	0	0	0	0	0	0	0	0	0	0	0	0	0	0
ERR1764784.1	ERR1764784	20995_7#80	Tanzania	1991	3.3.1	0	0	NO	0	0	0	0	0	0	0	0	0	0	0	0	0	0	0	0	0	0	0	0	0	0	0	0	0	0	0	0	0	0	0	0	0	0	0
ERR1764785.1	ERR1764785	20995_7#81	Tanzania	1991	2.2.2	0	0	NO	0	0	0	0	0	0	0	0	0	0	0	0	0	0	0	0	0	0	0	0	0	0	0	0	0	0	0	0	0	0	0	0	0	0	0
ERR1764786.1	ERR1764786	20995_7#83	Uganda	1992	2.2.2	0	0	NO	0	0	0	0	0	0	0	0	0	0	0	0	0	0	0	0	0	0	0	0	0	0	0	0	0	0	0	0	0	0	0	0	0	0	0
ERR1764787.1	ERR1764787	20995_7#84	Kenya	1992	2.2.2	0	0	NO	0	0	0	0	0	0	0	0	0	0	0	0	0	0	0	0	0	0	0	0	0	0	0	0	0	0	0	0	0	0	0	0	0	0	0
ERR1764788.1	ERR1764788	20995_7#85	Vietnam	1992	2.3.3	0	0	NO	0	0	0	0	0	0	0	0	0	0	0	0	0	0	0	0	0	0	0	0	0	0	0	0	0	0	0	0	0	0	0	0	0	0	0
ERR1764789.1	ERR1764789	20995_7#86	Iran	1992	4.1	0	0	NO	0	0	0	0	0	0	0	0	0	0	0	0	0	0	0	0	0	0	0	0	0	0	0	0	0	0	0	0	0	0	0	0	0	0	0
ERR1764790.1	ERR1764790	20995_7#87	Iran	1992	2	0	0	NO	0	0	0	0	0	0	0	0	0	0	0	0	0	0	0	0	0	0	0	0	0	0	0	0	0	0	0	0	0	0	0	0	0	0	0
ERR1764791.1	ERR1764791	20995_7#88	Philippines	1992	4.1	0	0	NO	0	0	0	0	0	0	0	0	0	0	0	0	0	0	0	0	0	0	0	0	0	0	0	0	0	0	0	0	0	0	0	0	0	0	0
ERR1764792.1	ERR1764792	20995_7#89	Turkey	1993	2	0	0	NO	0	0	0	0	0	0	0	0	0	0	0	0	0	0	0	0	0	0	0	0	0	0	0	0	0	0	0	0	0	0	0	0	0	0	0
ERR1764793.1	ERR1764793	20995_7#90	Syria	1994	3.3	0	0	NO	0	0	0	0	0	0	0	0	0	0	0	0	0	0	0	0	0	0	0	0	0	0	0	0	0	0	0	0	0	0	0	0	0	0	0
ERR1764794.1	ERR1764794	20995_7#91	Ghana	1994	4.1	0	0	NO	0	0	0	0	0	0	0	0	0	0	0	0	0	0	0	0	0	0	0	0	0	0	0	0	0	0	0	0	0	0	0	0	0	0	0
ERR1764795.1	ERR1764795	20995_7#92	Nigeria	1994	2.3.2	0	0	NO	0	0	0	0	0	0	0	0	0	0	0	0	0	0	0	0	0	0	0	0	0	0	0	0	0	0	0	0	0	0	0	0	0	0	0
ERR1764796.1	ERR1764796	20995_7#94	Nigeria	1994	2.3.3	0	0	NO	0	0	0	0	0	0	0	0	0	0	0	0	0	0	0	0	0	0	0	0	0	0	0	0	0	0	0	0	0	0	0	0	0	0	0
ERR1764797.1	ERR1764797	20995_7#95	Nigeria	1994	4.1	0	0	NO	0	0	0	0	0	0	0	0	0	0	0	0	0	0	0	0	0	0	0	0	0	0	0	0	0	0	0	0	0	0	0	0	0	0	0
ERR1764798.1	ERR1764798	20995_7#96	Madeira	1995	1.1	0	0	NO	0	0	0	0	0	0	0	0	0	0	0	0	0	0	0	0	0	0	0	0	0	0	0	0	0	0	0	0	0	0	0	0	0	0	0
ERR1764799.1	ERR1764799	20995_7#97	India	1981	2.5	0	0	NO	0	0	0	0	0	0	0	0	0	0	0	0	0	0	0	0	0	0	0	0	0	0	0	0	0	0	0	0	0	0	0	0	0	0	0
ERR1764800.1	ERR1764800	20995_7#98	Pakistan	1981	2	0	0	NO	0	0	0	0	0	0	0	0	0	0	0	0	0	0	0	0	0	0	0	0	0	0	0	0	0	0	0	0	0	0	0	0	0	0	0
ERR1764801.1	ERR1764801	20995_7#99	India	1981	2.5	0	0	NO	0	0	0	0	0	0	0	0	0	0	0	0	0	0	0	0	0	0	0	0	0	0	0	0	0	0	0	0	0	0	0	0	0	0	0
ERR1764802.1	ERR1764802	20995_7#100	Pakistan	1981	4.3.1	0	0	NO	0	0	0	0	0	0	0	0	0	0	0	0	0	0	0	0	0	0	0	0	0	0	0	0	0	0	0	0	0	0	0	0	0	0	0
ERR1764803.1	ERR1764803	20995_7#101	Pakistan	1981	2	0	0	NO	0	0	0	0	0	0	0	0	0	0	0	0	0	0	0	0	0	0	0	0	0	0	0	0	0	0	0	0	0	0	0	0	0	0	0
ERR1764804.1	ERR1764804	20995_7#102	India	1981	1.2.1	0	0	NO	0	0	0	0	0	0	0	0	0	0	0	0	0	0	0	0	0	0	0	0	0	0	0	0	0	0	0	0	0	0	0	0	0	0	0
ERR1764805.1	ERR1764805	20995_7#103	India	1981	2	0	0	NO	0	0	0	0	0	0	0	0	0	0	0	0	0	0	0	0	0	0	0	0	0	0	0	0	0	0	0	0	0	0	0	0	0	0	0
ERR1764806.1	ERR1764806	20995_7#104	Pakistan	1982	2.0.1	0	0	NO	0	0	0	0	0	0	0	0	0	0	0	0	0	0	0	0	0	0	0	0	0	0	0	0	0	0	0	0	0	0	0	0	0	0	0
ERR1764807.1	ERR1764807	20995_7#105	Pakistan	1982	2	0	0	NO	0	0	0	0	0	0	0	0	0	0	0	0	0	0	0	0	0	0	0	0	0	0	0	0	0	0	0	0	0	0	0	0	0	0	0
ERR1764808.1	ERR1764808	20995_7#107	Pakistan	1982	2	0	0	NO	0	0	0	0	0	0	0	0	0	0	0	0	0	0	0	0	0	0	0	0	0	0	0	0	0	0	0	0	0	0	0	0	0	0	0
ERR1764809.1	ERR1764809	20995_7#108	India	1983	2.2.2	0	0	NO	0	0	0	0	0	0	0	0	0	0	0	0	0	1	0	1	0	0	0	0	0	0	0	0	1	0	0	0	1	1	1	0	0	0	1
ERR1764810.1	ERR1764810	20995_7#109	Pakistan	1982	2	0	0	NO	0	0	0	0	0	0	0	0	0	0	0	0	0	0	0	0	0	0	0	0	0	0	0	0	0	0	0	0	0	0	0	0	0	0	0
ERR1764811.1	ERR1764811	20995_7#110	Pakistan	1982	2	0	0	NO	0	0	0	0	0	0	0	0	0	0	0	0	0	0	0	0	0	0	0	0	0	0	0	0	0	0	0	0	0	0	0	0	0	0	0
ERR1764812.1	ERR1764812	20995_7#111	Pakistan	1982	3.3	0	0	NO	0	0	0	0	0	0	0	0	0	0	0	0	0	0	0	0	0	0	0	0	0	0	0	0	0	0	0	0	0	0	0	0	0	0	0
ERR1764813.1	ERR1764813	20995_7#112	Pakistan	1982	2	0	0	NO	0	0	0	0	0	0	0	0	0	0	0	0	0	0	0	0	0	0	0	0	0	0	0	0	0	0	0	0	0	0	0	0	0	0	0
ERR1764814.1	ERR1764814	20995_7#113	Pakistan	1982	2	0	0	NO	0	0	0	0	0	0	0	0	0	0	0	0	0	0	0	0	0	0	0	0	0	0	0	0	0	0	0	0	0	0	0	0	0	0	0
ERR1764815.1	ERR1764815	20995_7#114	India	1982	2.5	0	0	NO	0	0	0	0	0	0	0	0	0	0	0	0	0	0	0	0	0	0	0	0	0	0	0	0	0	0	0	0	0	0	0	0	0	0	0
ERR1764816.1	ERR1764816	20995_7#115	India	1983	2.2.2	0	0	NO	0	0	0	0	0	0	0	0	0	0	0	0	0	0	0	0	0	0	0	0	0	0	0	0	0	0	0	0	0	0	0	0	0	0	0
ERR1764817.1	ERR1764817	20995_7#116	India	1983	2.2.1	0	0	NO	0	0	0	0	0	0	0	0	0	0	0	0	0	0	0	0	0	0	0	0	0	0	0	0	0	0	0	0	0	0	0	0	0	0	0
ERR1764818.1	ERR1764818	20995_7#117	India	1983	2	0	0	NO	0	0	0	0	0	0	0	0	0	0	0	0	0	0	0	0	0	0	0	0	0	0	0	0	0	0	0	0	0	0	0	0	0	0	0
ERR1764819.1	ERR1764819	20995_7#118	Pakistan	1983	3.3.1	0	0	NO	0	0	0	0	0	0	0	0	0	0	0	0	0	0	0	0	0	0	0	0	0	0	0	0	0	0	0	0	0	0	0	0	0	0	0
ERR1764820.1	ERR1764820	20995_7#119	Pakistan	1983	3.3	0	0	NO	0	0	0	0	0	0	0	0	0	0	0	0	0	0	0	0	0	0	0	0	0	0	0	0	0	0	0	0	0	0	0	0	0	0	0
ERR1764821.1	ERR1764821	20995_7#120	Pakistan	1983	2	0	0	NO	0	0	0	0	0	0	0	0	0	0	0	0	0	0	0	0	0	0	0	0	0	0	0	0	0	0	0	0	0	0	0	0	0	0	0
ERR1764822.1	ERR1764822	20995_7#122	Indonesia	1983	3.1.2	0	0	NO	0	0	0	0	0	0	0	0	0	0	0	0	0	0	0	0	0	0	0	0	0	0	0	0	0	0	0	0	0	0	0	0	0	1	0
ERR1764823.1	ERR1764823	20995_7#124	Pakistan	1983	3.0.1	0	0	NO	0	0	0	0	0	0	0	0	0	0	0	0	0	0	0	0	0	0	0	0	0	0	0	0	0	0	0	0	0	0	0	0	0	0	0
ERR1764824.1	ERR1764824	20995_7#125	India	1983	2.5	0	0	NO	0	0	0	0	0	0	0	0	0	0	0	0	0	0	0	0	0	0	0	0	0	0	0	0	0	0	0	0	0	0	0	0	0	0	0
ERR1764825.1	ERR1764825	20995_7#126	India	1983	3.1	0	0	NO	0	0	0	0	0	0	0	0	0	0	0	0	0	0	0	0	0	0	0	0	0	0	0	0	0	0	0	0	0	0	0	0	0	0	0
ERR1764826.1	ERR1764826	20995_7#127	India	1983	3.3	0	0	NO	0	0	0	0	0	0	0	0	0	0	0	0	0	0	0	0	0	0	0	0	0	0	0	0	0	0	0	0	0	0	0	0	0	0	0
ERR1764827.1	ERR1764827	20995_7#128	Pakistan	1983	2.2.2	0	0	NO	0	0	0	0	0	0	0	0	0	0	0	0	0	0	0	0	0	0	0	0	0	0	0	0	0	0	0	0	0	0	0	0	0	0	0
ERR1764828.1	ERR1764828	20995_7#129	India	1983	2.2.2	0	0	NO	0	0	0	0	0	0	0	0	0	0	0	0	0	0	0	0	0	0	0	0	0	0	0	0	0	0	0	0	0	0	0	0	0	0	0
ERR1764829.1	ERR1764829	20995_7#131	India	1983	2.2.2	0	0	NO	0	0	0	0	0	0	0	0	0	0	0	0	0	1	0	1	0	0	0	0	0	0	0	0	1	0	0	0	1	1	1	0	0	0	1
ERR1764830.1	ERR1764830	20995_7#132	India	1983	3.3.1	0	0	NO	0	0	0	0	0	0	0	0	0	0	0	0	0	0	0	0	0	0	0	0	0	0	0	0	0	0	0	0	0	0	0	0	0	0	0
ERR1764831.1	ERR1764831	20995_7#133	India	1983	3.3	0	0	NO	0	0	0	0	0	0	0	0	0	0	0	0	0	0	0	0	0	0	0	0	0	0	0	0	0	0	0	0	0	0	0	0	0	0	0
ERR1764832.1	ERR1764832	20995_7#134	India	1984	0.0.3	0	0	NO	0	0	0	0	0	0	0	0	0	0	0	0	0	0	0	0	0	0	0	0	0	0	0	0	0	0	0	0	0	0	0	0	0	0	0
ERR1764833.1	ERR1764833	20995_7#135	Pakistan	1984	3.3	0	0	NO	0	0	0	0	0	0	0	0	0	0	0	0	0	0	0	0	0	0	0	0	0	0	0	0	0	0	0	0	0	0	0	0	0	0	0
ERR1764834.1	ERR1764834	20995_7#136	Pakistan	1984	2.2.2	0	0	NO	0	0	0	0	0	0	0	0	0	0	0	0	0	0	0	0	0	0	0	0	0	0	0	0	0	0	0	0	0	0	0	0	0	0	0
ERR1764835.1	ERR1764835	20995_7#137	Bangladesh	1984	3.0.1	0	0	NO	0	0	0	0	0	0	0	0	0	0	0	0	0	0	0	0	0	0	0	0	0	0	0	0	0	0	0	0	0	0	0	0	0	0	0
ERR1764836.1	ERR1764836	20995_7#138	Bangladesh	1984	2.3.3	0	0	NO	0	0	0	0	0	0	0	0	0	0	0	0	0	0	0	0	0	0	0	0	0	0	0	0	0	0	0	0	0	0	0	0	0	0	0
ERR1764837.1	ERR1764837	20995_7#139	Bangladesh	1984	2	0	0	NO	0	0	0	0	0	0	0	0	0	0	0	0	0	0	0	0	0	0	0	0	0	0	0	0	0	0	0	0	0	0	0	0	0	0	0
ERR1764838.1	ERR1764838	20995_7#140	Bangladesh	1984	2	0	0	NO	0	0	0	0	0	0	0	0	0	0	0	0	0	0	0	0	0	0	0	0	0	0	0	0	0	0	0	0	0	0	0	0	0	0	0
ERR1764839.1	ERR1764839	20995_7#141	Bangladesh	1984	2	0	0	NO	0	0	0	0	0	0	0	0	0	0	0	0	0	0	0	0	0	0	0	0	0	0	0	0	0	0	0	0	0	0	0	0	0	0	0
ERR1764840.1	ERR1764840	20995_7#142	Pakistan	1984	2.2.2	0	0	NO	0	0	0	0	0	0	0	0	0	0	0	0	0	0	0	0	0	0	0	0	0	0	0	0	0	0	0	0	0	0	0	0	0	0	0
ERR1764841.1	ERR1764841	20995_7#143	Pakistan	1984	3.3	0	0	NO	0	0	0	0	0	0	0	0	0	0	0	0	0	0	0	0	0	0	0	0	0	0	0	0	0	0	0	0	0	0	0	0	0	0	0
ERR1764842.1	ERR1764842	20995_7#144	India	1984	3.3	0	0	NO	0	0	0	0	0	0	0	0	0	0	0	0	0	0	0	0	0	0	0	0	0	0	0	0	0	0	0	0	0	0	0	0	0	0	0
ERR1764843.1	ERR1764843	20995_7#145	India	1984	2	0	0	NO	0	0	0	0	0	0	0	0	0	0	0	0	0	0	0	0	0	0	0	0	0	0	0	0	0	0	0	0	0	0	0	0	0	0	0
ERR1764844.1	ERR1764844	20995_7#146	India	1984	2.5	0	0	NO	0	0	0	0	0	0	0	0	0	0	0	0	0	0	0	0	0	0	0	0	0	0	0	0	0	0	0	0	0	0	0	0	0	0	0
ERR1764845.1	ERR1764845	20995_7#147	India	1984	2.5	0	0	NO	0	0	0	0	0	0	0	0	0	0	0	0	0	0	0	0	0	0	0	0	0	0	0	0	0	0	0	0	0	0	0	0	0	0	0
ERR1764846.1	ERR1764846	20995_7#148	Pakistan	1984	3.0.1	0	0	NO	0	0	0	0	0	0	0	0	0	0	0	0	0	0	0	0	0	0	0	0	0	0	0	0	0	0	0	0	0	0	0	0	0	0	0
ERR1764847.1	ERR1764847	20995_7#149	Pakistan	1984	2.0.1	0	0	NO	0	0	0	0	0	0	0	0	0	0	0	0	0	0	0	0	0	0	0	0	0	0	0	0	0	0	0	0	0	0	0	0	0	0	0
ERR1764848.1	ERR1764848	20995_7#150	Pakistan	1984	2.0.1	0	0	NO	0	0	0	0	0	0	0	0	0	0	0	0	0	0	0	0	0	0	0	0	0	0	0	0	0	0	0	0	0	0	0	0	0	0	0
ERR1764849.1	ERR1764849	20995_7#151	India	1984	3.3	0	0	NO	0	0	0	0	0	0	0	0	0	0	0	0	0	0	0	0	0	0	0	0	0	0	0	0	0	0	0	0	0	0	0	0	0	0	0
ERR1764850.1	ERR1764850	20995_7#152	Pakistan	1984	2	0	0	NO	0	0	0	0	0	0	0	0	0	0	0	0	0	0	0	0	0	0	0	0	0	0	0	0	0	0	0	0	0	0	0	0	0	0	0
ERR1764851.1	ERR1764851	20995_7#153	Pakistan	1984	2.2.2	0	0	NO	0	0	0	0	0	0	0	0	0	0	0	0	0	0	0	0	0	0	0	0	0	0	0	0	0	0	0	0	0	0	0	0	0	0	0
ERR1764852.1	ERR1764852	20995_7#154	Pakistan	1985	3.3	0	0	NO	0	0	0	0	0	0	0	0	0	0	0	0	0	0	0	0	0	0	0	0	0	0	0	0	0	0	0	0	0	0	0	0	0	0	0
ERR1764853.1	ERR1764853	20995_7#155	India	1985	3.3.2	0	0	NO	0	0	0	0	0	0	0	0	0	0	0	0	0	0	0	0	0	0	0	0	0	0	0	0	0	0	0	0	0	0	0	0	0	0	0
ERR1764854.1	ERR1764854	20995_7#156	India	1985	2.5	0	0	NO	0	0	0	0	0	0	0	0	0	0	0	0	0	0	0	0	0	0	0	0	0	0	0	0	0	0	0	0	0	0	0	0	0	0	0
ERR1764855.1	ERR1764855	20995_7#157	Pakistan	1985	3.3	0	0	NO	0	0	0	0	0	0	0	0	0	0	0	0	0	0	0	0	0	0	0	0	0	0	0	0	0	0	0	0	0	0	0	0	0	0	0
ERR1764856.1	ERR1764856	20995_7#158	Pakistan	1985	3.1	0	0	NO	0	0	0	0	0	0	0	0	0	0	0	0	0	0	0	0	0	0	0	0	0	0	0	0	0	0	0	0	0	0	0	0	0	0	0
ERR1764857.1	ERR1764857	20995_7#159	Pakistan	1985	2.2.2	0	0	NO	0	0	0	0	0	0	0	0	0	0	0	0	0	0	0	0	0	0	0	0	0	0	0	0	0	0	0	0	0	0	0	0	0	0	0
ERR1764858.1	ERR1764858	20995_7#160	Bangladesh	1985	2.2	0	0	NO	0	0	0	0	0	0	0	0	0	0	0	0	0	0	0	0	0	0	0	0	0	0	0	0	0	0	0	0	0	0	0	0	0	0	0
ERR1764859.1	ERR1764859	20995_7#161	Bangladesh	1985	1.2.1	0	0	NO	0	0	0	0	0	0	0	0	0	0	0	0	0	0	0	0	0	0	0	0	0	0	0	0	0	0	0	0	0	0	0	0	0	0	0
ERR1764860.1	ERR1764860	20995_7#163	Pakistan	1985	2.0.1	0	0	NO	0	0	0	0	0	0	0	0	0	0	0	0	0	0	0	0	0	0	0	0	0	0	0	0	0	0	0	0	0	0	0	0	0	0	0
ERR1764861.1	ERR1764861	20995_7#164	Pakistan	1985	3.1	0	0	NO	0	0	0	0	0	0	0	0	0	0	0	0	0	0	0	0	0	0	0	0	0	0	0	0	0	0	0	0	0	0	0	0	0	0	0
ERR1764862.1	ERR1764862	20995_7#165	Pakistan	1985	3	0	0	NO	0	0	0	0	0	0	0	0	0	0	0	0	0	0	0	0	0	0	0	0	0	0	0	0	0	0	0	0	0	0	0	0	0	0	0
ERR1764863.1	ERR1764863	20995_7#166	Pakistan	1985	3	0	0	NO	0	0	0	0	0	0	0	0	0	0	0	0	0	0	0	0	0	0	0	0	0	0	0	0	0	0	0	0	0	0	0	0	0	0	0
ERR1764864.1	ERR1764864	20995_7#167	India	1985	2.2.2	0	0	NO	0	0	0	0	0	0	0	0	0	0	0	0	0	0	0	0	0	0	0	0	0	0	0	0	0	0	0	0	0	0	0	0	0	0	0
ERR1764865.1	ERR1764865	20995_7#168	India	1985	2.2.2	0	0	NO	0	0	0	0	0	0	0	0	0	0	0	0	0	0	0	0	0	0	0	0	0	0	0	0	0	0	0	0	0	0	0	0	0	0	0
ERR1764866.1	ERR1764866	20995_7#169	Pakistan	1985	3.3.1	0	0	NO	0	0	0	0	0	0	0	0	0	0	0	0	0	0	0	0	0	0	0	0	0	0	0	0	0	0	0	0	0	0	0	0	0	0	0
ERR1764867.1	ERR1764867	20995_7#170	India	1986	3.3.1	0	0	NO	0	0	0	0	0	0	0	0	0	0	0	0	0	0	0	0	0	0	0	0	0	0	0	0	0	0	0	0	0	0	0	0	0	0	0
ERR1764868.1	ERR1764868	20995_7#171	India	1986	2.5	0	0	NO	0	0	0	0	0	0	0	0	0	0	0	0	0	0	0	0	0	0	0	0	0	0	0	0	0	0	0	0	0	0	0	0	0	0	0
ERR1764869.1	ERR1764869	20995_7#172	Pakistan	1986	2.0.1	0	0	NO	0	0	0	0	0	0	0	0	0	0	0	0	0	0	0	0	0	0	0	0	0	0	0	0	0	0	0	0	0	0	0	0	0	0	0
ERR1764870.1	ERR1764870	20995_7#173	Pakistan	1986	2.0.1	0	0	NO	0	0	0	0	0	0	0	0	0	0	0	0	0	0	0	0	0	0	0	0	0	0	0	0	0	0	0	0	0	0	0	0	0	0	0
ERR1764871.1	ERR1764871	20995_7#174	India	1986	2.2.2	0	0	NO	0	0	0	0	0	0	0	0	0	0	0	0	0	0	0	0	0	0	0	0	0	0	0	0	0	0	0	0	0	0	0	0	0	0	0
ERR1764872.1	ERR1764872	20995_7#175	Pakistan	1986	2.5	0	0	NO	0	0	0	0	0	0	0	0	0	0	0	0	0	0	0	0	0	0	0	0	0	0	0	0	0	0	0	0	0	0	0	0	0	0	0
ERR1764873.1	ERR1764873	20995_7#176	Pakistan	1986	2.5	0	0	NO	0	0	0	0	0	0	0	0	0	0	0	0	0	0	0	0	0	0	0	0	0	0	0	0	0	0	0	0	0	0	0	0	0	0	0
ERR1764874.1	ERR1764874	20995_7#177	Pakistan	1987	2	0	0	NO	0	0	0	0	0	0	0	0	0	0	0	0	0	0	0	0	0	0	0	0	0	0	0	0	0	0	0	0	0	0	0	0	0	0	0
ERR1764875.1	ERR1764875	20995_7#178	Pakistan	1987	2.2.2	0	0	NO	0	0	0	0	0	0	0	0	0	0	0	0	0	0	0	0	0	0	0	0	0	0	0	0	0	0	0	0	0	0	0	0	0	0	0
ERR1764876.1	ERR1764876	20995_7#179	India	1987	2.5	0	0	NO	0	0	0	0	0	0	0	0	0	0	0	0	0	0	0	0	0	0	0	0	0	0	0	0	0	0	0	0	0	0	0	0	0	0	0
ERR1764877.1	ERR1764877	20995_7#180	Bangladesh	1987	0.0.2	0	0	NO	0	0	0	0	0	0	0	0	0	0	0	0	0	0	0	0	0	0	0	0	0	0	0	0	0	0	0	0	0	0	0	0	0	0	0
ERR1764878.1	ERR1764878	20995_7#181	India	1987	2.5	0	0	NO	0	0	0	0	0	0	0	0	0	0	0	0	0	0	0	0	0	0	0	0	0	0	0	0	0	0	0	0	0	0	0	0	0	0	0
ERR1764879.1	ERR1764879	20995_7#183	India	1987	3	0	0	NO	0	0	0	0	0	0	0	0	0	0	0	0	0	0	0	0	0	0	0	0	0	0	0	0	0	0	0	0	0	0	0	0	0	0	0
ERR1764880.1	ERR1764880	20995_7#184	Pakistan	1987	2.0.1	0	0	NO	0	0	0	0	0	0	0	0	0	0	0	0	0	0	0	0	0	0	0	0	0	0	0	0	0	0	0	0	0	0	0	0	0	0	0
ERR1764881.1	ERR1764881	20995_7#185	Pakistan	1987	3.3	0	0	NO	0	0	0	0	0	0	0	0	0	0	0	0	0	0	0	0	0	0	0	0	0	0	0	0	0	0	0	0	0	0	0	0	0	0	0
ERR1764882.1	ERR1764882	20995_7#186	Pakistan	1987	3	0	0	NO	0	0	0	0	0	0	0	0	0	0	0	0	0	0	0	0	0	0	0	0	0	0	0	0	0	0	0	0	0	0	0	0	0	0	0
ERR1764883.1	ERR1764883	20995_7#187	Pakistan	1987	2	0	0	NO	0	0	0	0	0	0	0	0	0	0	0	0	0	0	0	0	0	0	0	0	0	0	0	0	0	0	0	0	0	0	0	0	0	0	0
ERR1764884.1	ERR1764884	20995_7#188	India	1987	2.5	0	0	NO	0	0	0	0	0	0	0	0	0	0	0	0	0	0	0	0	0	0	0	0	0	0	0	0	0	0	0	0	0	0	0	0	0	0	0
ERR1764885.1	ERR1764885	20995_7#189	Pakistan	1987	2.2	0	0	NO	0	0	0	0	0	0	0	0	0	0	0	0	0	0	0	0	0	0	0	0	0	0	0	0	0	0	0	0	0	0	0	0	0	0	0
ERR1764886.1	ERR1764886	20995_7#190	Nepal	1987	2	0	0	NO	0	0	0	0	0	0	0	0	0	0	0	0	0	0	0	0	0	0	0	0	0	0	0	0	0	0	0	0	0	0	0	0	0	0	0
ERR1791758.1	ERR1791758	20995_6#45	India	1990	4.3.1.1	0	0	NO	0	0	0	0	0	0	0	0	0	0	0	0	0	0	0	0	0	0	0	0	0	0	0	0	0	0	0	0	0	0	0	0	0	0	0
ERR1791759.1	ERR1791759	20995_6#80	Pakistan	1994	4.3.1.1	0	0	YES	0	0	0	0	0	0	0	0	0	0	0	0	0	1	1	1	1	1	1	0	1	0	0	0	1	0	0	0	0	1	1	1	0	0	1
ERR1791760.1	ERR1791760	20995_6#83	Pakistan	1994	4.3.1	0	0	YES	0	0	0	0	0	0	0	0	0	0	0	0	0	1	1	1	1	1	1	0	1	0	0	0	1	0	0	0	1	1	1	1	0	0	1
ERR1791761.1	ERR1791761	20995_6#84	Pakistan	1994	4.3.1.1	0	0	YES	0	0	0	0	0	0	0	0	0	0	0	0	0	1	1	1	1	1	1	0	1	0	0	0	1	0	0	0	0	1	1	0	0	0	1
ERR1791762.1	ERR1791762	20995_6#86	Bangladesh	1994	4.3.1.3	0	0	YES	0	0	0	0	0	0	0	0	0	0	0	0	0	1	1	1	1	1	1	0	1	0	0	0	0	0	0	0	1	1	1	0	0	0	1
ERR1791763.1	ERR1791763	20995_6#143	Malaysial	1982	3	0	0	NO	0	0	0	0	0	0	0	0	0	0	0	0	0	0	0	0	0	0	0	0	0	0	0	0	0	0	0	0	0	0	0	0	0	0	0
ERR1791764.1	ERR1791764	20995_6#158	Chile	1983	2.0.2	0	0	NO	0	0	0	0	0	0	0	0	0	0	0	0	0	0	0	0	0	0	0	0	0	0	0	0	0	0	0	0	0	0	0	0	0	0	0
ERR1791765.1	ERR1791765	20995_6#168	Chile	1983	4.1	0	0	NO	0	0	0	0	0	0	0	0	0	0	0	0	0	0	0	0	0	0	0	0	0	0	0	0	0	0	0	0	0	0	0	0	0	0	0
ERR1791766.1	ERR1791766	20995_6#174	Malaysia	1983	3.1.2	0	0	NO	0	0	0	0	0	0	0	0	0	0	0	0	0	0	0	0	0	0	0	0	0	0	0	0	0	0	0	0	0	0	0	0	0	0	0
ERR1791767.1	ERR1791767	20995_6#185	Malaysia	1984	3	0	0	NO	0	0	0	0	0	0	0	0	0	0	0	0	0	0	0	0	0	0	0	0	0	0	0	0	0	0	0	0	0	0	0	0	0	0	0
ERR1791768.1	ERR1791768	20995_6#189	Malaysia	1984	0.0.2	0	0	NO	0	0	0	0	0	0	0	0	0	0	0	0	0	0	0	0	0	0	0	0	0	0	0	0	0	0	0	0	0	0	0	0	0	0	0
ERR1791769.1	ERR1791769	20995_7#3	Chile	1984	3.5	0	0	NO	0	0	0	0	0	0	0	0	0	0	0	0	0	0	0	0	0	0	0	0	0	0	0	0	0	0	0	0	0	0	0	0	0	0	0
ERR1791770.1	ERR1791770	20995_7#40	Peru	1985	2.0.2	0	0	NO	0	0	0	0	0	0	0	0	0	0	0	0	0	0	0	0	0	0	0	0	0	0	0	0	0	0	0	0	0	0	0	0	0	0	0
ERR1791771.1	ERR1791771	20995_7#65	Egypt	1988	2	0	0	NO	0	0	0	0	0	0	0	0	0	0	0	0	0	0	0	0	0	0	0	0	0	0	0	0	0	0	0	0	0	0	0	0	0	0	0
ERR1791772.1	ERR1791772	20995_7#82	Turkey	1991	3.0.1	0	0	NO	0	0	0	0	0	0	0	0	0	0	0	0	0	0	0	0	0	0	0	0	0	0	0	0	0	0	0	0	0	0	0	0	0	0	0
ERR1791773.1	ERR1791773	20995_7#93	Nigeria	1994	4.1	0	0	NO	0	0	0	0	0	0	0	0	0	0	0	0	0	0	0	0	0	0	0	0	0	0	0	0	0	0	0	0	0	0	0	0	0	0	0
ERR1791774.1	ERR1791774	20995_7#106	Pakistan	1982	2	0	0	NO	0	0	0	0	0	0	0	0	0	0	0	0	0	0	0	0	0	0	0	0	0	0	0	0	0	0	0	0	0	0	0	0	0	0	0
ERR1791775.1	ERR1791775	20995_7#121	Turkey	1991	2.0.1	0	0	NO	0	0	0	0	0	0	0	0	0	0	0	0	0	0	0	0	0	0	0	0	0	0	0	0	0	0	0	0	0	0	0	0	0	0	0
ERR1791776.1	ERR1791776	20995_7#123	Indonesia	1983	3.1.2	0	0	NO	0	0	0	0	0	0	0	0	0	0	0	0	0	0	0	0	0	0	0	0	0	0	0	0	0	0	0	0	0	0	0	0	0	1	0
ERR1791777.1	ERR1791777	20995_7#130	Pakistan	1983	2	0	0	NO	0	0	0	0	0	0	0	0	0	0	0	0	0	0	0	0	0	0	0	0	0	0	0	0	0	0	0	0	0	0	0	0	0	0	0
ERR1791778.1	ERR1791778	20995_7#162	Nepal	1987	2.1.7	0	0	NO	0	0	0	0	0	0	0	0	0	0	0	0	0	0	0	0	0	0	0	0	0	0	0	0	0	0	0	0	0	0	0	0	0	0	0
ERR1791779.1	ERR1791779	20995_7#182	Pakistan	1987	3.3	0	0	NO	0	0	0	0	0	0	0	0	0	0	0	0	0	0	0	0	0	0	0	0	0	0	0	0	0	0	0	0	0	0	0	0	0	0	0
ERR1791780.1	ERR1791780	21053_2#1	India	1987	2.2.2	0	0	NO	0	0	0	0	0	0	0	0	0	0	0	0	0	0	0	0	0	0	0	0	0	0	0	0	0	0	0	0	0	0	0	0	0	0	0
ERR1791781.1	ERR1791781	21053_2#2	Pakistan	1987	2.0.1	0	0	NO	0	0	0	0	0	0	0	0	0	0	0	0	0	0	0	0	0	0	0	0	0	0	0	0	0	0	0	0	0	0	0	0	0	0	0
ERR1791782.1	ERR1791782	21053_2#3	India	1987	2.5	0	0	NO	0	0	0	0	0	0	0	0	0	0	0	0	0	0	0	0	0	0	0	0	0	0	0	0	0	0	0	0	0	0	0	0	0	0	0
ERR1791783.1	ERR1791783	21053_2#4	India	1987	2.5	0	0	NO	0	0	0	0	0	0	0	0	0	0	0	0	0	0	0	0	0	0	0	0	0	0	0	0	0	0	0	0	0	0	0	0	0	0	0
ERR1791784.1	ERR1791784	21053_2#5	India	1987	3.3	0	0	NO	0	0	0	0	0	0	0	0	0	0	0	0	0	0	0	0	0	0	0	0	0	0	0	0	0	0	0	0	0	0	0	0	0	0	0
ERR1791785.1	ERR1791785	21053_2#6	Indonesia	1987	3.3.2	0	0	NO	0	0	0	0	0	0	0	0	0	0	0	0	0	0	0	0	0	0	0	0	0	0	0	0	0	0	0	0	0	0	0	0	0	0	0
ERR1791786.1	ERR1791786	21053_2#7	Pakistan	1988	2.2	0	0	NO	0	0	0	0	0	0	0	0	0	0	0	0	0	0	0	0	0	0	0	0	0	0	0	0	0	0	0	0	0	0	0	0	0	0	0
ERR1791787.1	ERR1791787	21053_2#8	Pakistan	1988	2.2	0	0	NO	0	0	0	0	0	0	0	0	0	0	0	0	0	0	0	0	0	0	0	0	0	0	0	0	0	0	0	0	0	0	0	0	0	0	0
ERR1791788.1	ERR1791788	21053_2#9	India	1988	2	0	0	NO	0	0	0	0	0	0	0	0	0	0	0	0	0	0	0	0	0	0	0	0	0	0	0	0	0	0	0	0	0	0	0	0	0	0	0
ERR1791789.1	ERR1791789	21053_2#10	Bangladesh	1988	2.2	0	0	NO	0	0	0	0	0	0	0	0	0	0	0	0	0	0	0	0	0	0	0	0	0	0	0	0	0	0	0	0	0	0	0	0	0	0	0
ERR1791790.1	ERR1791790	21053_2#11	India	1988	2.2.2	0	0	NO	0	0	0	0	0	0	0	0	0	0	0	0	0	0	0	0	0	0	0	0	0	0	0	0	0	0	0	0	0	0	0	0	0	0	0
ERR1791791.1	ERR1791791	21053_2#12	India	1988	3.0.1	0	0	NO	0	0	0	0	0	0	0	0	0	0	0	0	0	0	0	0	0	0	0	0	0	0	0	0	0	0	0	0	0	0	0	0	0	0	0
ERR1791792.1	ERR1791792	21053_2#13	Pakistan	1988	3.3	0	0	NO	0	0	0	0	0	0	0	0	0	0	0	0	0	0	0	0	0	0	0	0	0	0	0	0	0	0	0	0	0	0	0	0	0	0	0
ERR1791793.1	ERR1791793	21053_2#14	India	1988	3.3.2	0	0	NO	0	0	0	0	0	0	0	0	0	0	0	0	0	0	0	0	0	0	0	0	0	0	0	0	0	0	0	0	0	0	0	0	0	0	0
ERR1791794.1	ERR1791794	21053_2#15	India	1988	2.5	0	0	NO	0	0	0	0	0	0	0	0	0	0	0	0	0	0	0	0	0	0	0	0	0	0	0	0	0	0	0	0	0	0	0	0	0	0	0
ERR1791795.1	ERR1791795	21053_2#16	Indonesia	1989	3	0	0	NO	0	0	0	0	0	0	0	0	0	0	0	0	0	0	0	0	0	0	0	0	0	0	0	0	0	0	0	0	0	0	0	0	0	0	0
ERR1791796.1	ERR1791796	21053_2#17	India	1989	3.3.2	0	0	NO	0	0	0	0	0	0	0	0	0	0	0	0	0	0	0	0	0	0	0	0	0	0	0	0	0	0	0	0	0	0	0	0	0	0	0
ERR1791797.1	ERR1791797	21053_2#18	India	1989	3.0.1	0	0	NO	0	0	0	0	0	0	0	0	0	0	0	0	0	0	0	0	0	0	0	0	0	0	0	0	0	0	0	0	0	0	0	0	0	0	0
ERR1791798.1	ERR1791798	21053_2#19	Pakistan	1989	3	0	0	NO	0	0	0	0	0	0	0	0	0	0	0	0	0	0	0	0	0	0	0	0	0	0	0	0	0	0	0	0	0	0	0	0	0	0	0
ERR1791799.1	ERR1791799	21053_2#20	Pakistan	1989	2.0.1	0	0	NO	0	0	0	0	0	0	0	0	0	0	0	0	0	0	0	0	0	0	0	0	0	0	0	0	0	0	0	0	0	0	0	0	0	0	0
ERR1791800.1	ERR1791800	21053_2#21	Pakistan	1989	2.3.3	0	0	NO	0	0	0	0	0	0	0	0	0	0	0	0	0	0	0	0	0	0	0	0	0	0	0	0	0	0	0	0	0	0	0	0	0	0	0
ERR1791801.1	ERR1791801	21053_2#22	Pakistan	1989	2	0	0	NO	0	0	0	0	0	0	0	0	0	0	0	0	0	0	0	0	0	0	0	0	0	0	0	0	0	0	0	0	0	0	0	0	0	0	0
ERR1791802.1	ERR1791802	21053_2#23	Pakistan	1989	3.3	0	0	NO	0	0	0	0	0	0	0	0	0	0	0	0	0	0	0	0	0	0	0	0	0	0	0	0	0	0	0	0	0	0	0	0	0	0	0
ERR1791803.1	ERR1791803	21053_2#24	India	1989	2.2	0	0	NO	0	0	0	0	0	0	0	0	0	0	0	0	0	0	0	0	0	0	0	0	0	0	0	0	0	0	0	0	0	0	0	0	0	0	0
ERR1791804.1	ERR1791804	21053_2#25	Pakistan	1989	3.3	0	0	NO	0	0	0	0	0	0	0	0	0	0	0	0	0	0	0	0	0	0	0	0	0	0	0	0	0	0	0	0	0	0	0	0	0	0	0
ERR1791806.1	ERR1791806	21053_2#27	Bangladesh	1989	3.0.1	0	0	NO	0	0	0	0	0	0	0	0	0	0	0	0	0	0	0	0	0	0	0	0	0	0	0	0	0	0	0	0	0	0	0	0	0	0	0
ERR1791807.1	ERR1791807	21053_2#28	Bangladesh	1989	3.2.1	0	0	NO	0	0	0	0	0	0	0	0	0	0	0	0	0	0	0	0	0	0	0	0	0	0	0	0	0	0	0	0	0	0	0	0	0	0	0
ERR1791808.1	ERR1791808	21053_2#29	India	1989	3.0.2	0	0	NO	0	0	0	0	0	0	0	0	0	0	0	0	0	0	0	0	0	0	0	0	0	0	0	0	0	0	0	0	0	0	0	0	0	0	0
ERR1791809.1	ERR1791809	21053_2#31	India	1989	2.2	0	0	NO	0	0	0	0	0	0	0	0	0	0	0	0	0	0	0	0	0	0	0	0	0	0	0	0	0	0	0	0	0	0	0	0	0	0	0
ERR1791810.1	ERR1791810	21053_2#32	Indonesia	1989	0.0.2	0	0	NO	0	0	0	0	0	0	0	0	0	0	0	0	0	0	0	0	0	0	0	0	0	0	0	0	0	0	0	0	0	0	0	0	0	0	0
ERR1791811.1	ERR1791811	21053_2#33	Pakistan	1989	2.2	0	0	NO	0	0	0	0	0	0	0	0	0	0	0	0	0	0	0	0	0	0	0	0	0	0	0	0	0	0	0	0	0	0	0	0	0	0	0
ERR1791812.1	ERR1791812	21053_2#34	Pakistan	1989	3.3	0	0	NO	0	0	0	0	0	0	0	0	0	0	0	0	0	0	0	0	0	0	0	0	0	0	0	0	0	0	0	0	0	0	0	0	0	0	0
ERR1791813.1	ERR1791813	21053_2#35	Pakistan	1989	2	0	0	NO	0	0	0	0	0	0	0	0	0	0	0	0	0	0	0	0	0	0	0	0	0	0	0	0	0	0	0	0	0	0	0	0	0	0	0
ERR1791814.1	ERR1791814	21053_2#36	India	1990	3.0.2	0	0	NO	0	0	0	0	0	0	0	0	0	0	0	0	0	0	0	0	0	0	0	0	0	0	0	0	0	0	0	0	0	0	0	0	0	0	0
ERR1791815.1	ERR1791815	21053_2#37	India	1990	2	0	0	NO	0	0	0	0	0	0	0	0	0	0	0	0	0	0	0	0	0	0	0	0	0	0	0	0	0	0	0	0	0	0	0	0	0	0	0
ERR1791816.1	ERR1791816	21053_2#38	Pakistan	1990	2.3.3	0	0	NO	0	0	0	0	0	0	0	0	0	0	0	0	0	1	0	0	0	1	1	0	0	0	0	0	1	0	0	0	1	1	1	1	0	0	1
ERR1791817.1	ERR1791817	21053_2#39	India	1990	3.0.1	0	0	NO	0	0	0	0	0	0	0	0	0	0	0	0	0	0	0	0	0	0	0	0	0	0	0	0	0	0	0	0	0	0	0	0	0	0	0
ERR1791818.1	ERR1791818	21053_2#40	Bangladesh	1990	2.0.2	0	0	NO	0	0	0	0	0	0	0	0	0	0	0	0	0	0	0	0	0	0	0	0	0	0	0	0	0	0	0	0	0	0	0	0	0	0	0
ERR1791819.1	ERR1791819	21053_2#41	Pakistan	1990	2	0	0	NO	0	0	0	0	0	0	0	0	0	0	0	0	0	0	0	0	0	0	0	0	0	0	0	0	0	0	0	0	0	0	0	0	0	0	0
ERR1791820.1	ERR1791820	21053_2#42	India	1990	2.0.1	0	0	NO	0	0	0	0	0	0	0	0	0	0	0	0	0	0	0	0	0	0	0	0	0	0	0	0	0	0	0	0	0	0	0	0	0	0	0
ERR1791821.1	ERR1791821	21053_2#43	Pakistan	1990	2	0	0	NO	0	0	0	0	0	0	0	0	0	0	0	0	0	0	0	0	0	0	0	0	0	0	0	0	0	0	0	0	0	0	0	0	0	0	0
ERR1791822.1	ERR1791822	21053_2#44	Pakistan	1990	2.3.3	0	0	NO	0	0	0	0	0	0	0	0	0	0	0	0	0	1	0	0	0	1	1	0	0	0	0	0	1	0	0	0	1	1	1	1	0	0	1
ERR1791823.1	ERR1791823	21053_2#45	India	1990	3.3	0	0	NO	0	0	0	0	0	0	0	0	0	0	0	0	0	0	0	0	0	0	0	0	0	0	0	0	0	0	0	0	0	0	0	0	0	0	0
ERR1791824.1	ERR1791824	21053_2#46	Pakistan	1990	2.3.3	0	0	NO	0	0	0	0	0	0	0	0	0	0	0	0	0	0	1	0	0	1	1	0	0	0	0	0	1	0	0	0	0	0	0	0	0	0	0
ERR1791825.1	ERR1791825	21053_2#47	Pakistan	1990	2.3.3	0	0	NO	0	0	0	0	0	0	0	0	0	0	0	0	0	0	0	0	1	1	1	0	0	0	0	0	0	0	0	0	0	0	0	0	0	0	0
ERR1791826.1	ERR1791826	21053_2#48	Pakistan	1990	2.3.3	0	0	NO	0	0	0	0	0	0	0	0	0	0	0	0	0	1	0	0	0	1	1	0	0	0	0	0	1	0	0	0	1	1	1	0	0	0	1
ERR1791827.1	ERR1791827	21053_2#49	Pakistan	1990	2.3.3	0	0	NO	0	0	0	0	0	0	0	0	0	0	0	0	0	0	0	0	0	1	1	0	0	0	0	0	1	0	0	0	0	0	1	0	0	0	1
ERR1791828.1	ERR1791828	21053_2#50	Pakistan	1990	2.3.3	0	0	NO	0	0	0	0	0	0	0	0	0	0	0	0	0	1	0	0	0	1	1	0	0	0	0	0	1	0	0	0	1	1	1	1	0	0	1
ERR1791829.1	ERR1791829	21053_2#51	Pakistan	1990	1.2.1	0	0	NO	0	0	0	0	0	0	0	0	0	0	0	0	0	0	0	0	0	0	0	0	0	0	0	0	0	0	0	0	0	0	0	0	0	0	0
ERR1791830.1	ERR1791830	21053_2#52	Pakistan	1991	2.2.2	0	0	NO	0	0	0	0	0	0	0	0	0	0	0	0	0	0	0	0	0	0	0	0	0	0	0	0	0	0	0	0	0	0	0	0	0	0	0
ERR1791831.1	ERR1791831	21053_2#53	Pakistan	1991	2.2.1	0	0	NO	0	0	0	0	0	0	0	0	0	0	0	0	0	0	0	0	0	0	0	0	0	0	0	0	0	0	0	0	0	0	0	0	0	0	0
ERR1791832.1	ERR1791832	21053_2#54	Pakistan	1991	2	0	0	NO	0	0	0	0	0	0	0	0	0	0	0	0	0	0	0	0	0	0	0	0	0	0	0	0	0	0	0	0	0	0	0	0	0	0	0
ERR1791833.1	ERR1791833	21053_2#55	India	1991	2.2.2	0	0	NO	0	0	0	0	0	0	0	0	0	0	0	0	0	0	0	0	0	0	0	0	0	0	0	0	0	0	0	0	0	0	0	0	0	0	0
ERR1791834.1	ERR1791834	21053_2#56	India	1991	3	0	0	NO	0	0	0	0	0	0	0	0	0	0	0	0	0	0	0	0	0	0	0	0	0	0	0	0	0	0	0	0	0	0	0	0	0	0	0
ERR1791835.1	ERR1791835	21053_2#57	Bangladesh	1991	2.3.3	0	0	NO	0	0	0	0	0	0	0	0	0	0	0	0	0	0	0	0	0	0	0	0	0	0	0	0	0	0	0	0	0	0	0	0	0	0	0
ERR1791836.1	ERR1791836	21053_2#58	Pakistan	1991	2.3.3	0	0	NO	0	0	0	0	0	0	0	0	0	0	0	0	0	0	0	0	0	1	1	0	0	0	0	0	1	0	0	0	1	0	0	0	0	0	0
ERR1791837.1	ERR1791837	21053_2#59	Pakistan	1991	2.3.3	0	0	NO	0	0	0	0	0	0	0	0	0	0	0	0	0	0	0	0	0	0	0	0	0	0	0	0	0	0	0	0	0	0	0	0	0	0	0
ERR1791838.1	ERR1791838	21053_2#60	Pakistan	1991	2.3.3	0	0	NO	0	0	0	0	0	0	0	0	0	0	0	0	0	0	0	0	0	0	0	0	0	0	0	0	0	0	0	0	0	0	0	0	0	0	0
ERR1791839.1	ERR1791839	21053_2#61	Pakistan	1991	2.2.1	0	0	NO	0	0	0	0	0	0	0	0	0	0	0	0	0	0	0	0	0	0	0	0	0	0	0	0	0	0	0	0	0	0	0	0	0	0	0
ERR1791840.1	ERR1791840	21053_2#62	Pakistan	1991	3.0.1	0	0	NO	0	0	0	0	0	0	0	0	0	0	0	0	0	0	0	0	0	0	0	0	0	0	0	0	0	0	0	0	0	0	0	0	0	0	0
ERR1791841.1	ERR1791841	21053_2#63	Pakistan	1991	2.3.3	0	0	NO	0	0	0	0	0	0	0	0	0	0	0	0	0	1	0	0	0	1	1	0	0	0	0	0	1	0	0	0	1	1	1	0	0	0	1
ERR1791842.1	ERR1791842	21053_2#64	Pakistan	1992	2.0.1	0	0	NO	0	0	0	0	0	0	0	0	0	0	0	0	0	0	0	0	0	0	0	0	0	0	0	0	0	0	0	0	0	0	0	0	0	0	0
ERR1791843.1	ERR1791843	21053_2#65	Pakistan	1992	2	0	0	NO	0	0	0	0	0	0	0	0	0	0	0	0	0	0	0	0	0	0	0	0	0	0	0	0	0	0	0	0	0	0	0	0	0	0	0
ERR1791844.1	ERR1791844	21053_2#66	India	1992	3.3	0	0	NO	0	0	0	0	0	0	0	0	0	0	0	0	0	0	0	0	0	0	0	0	0	0	0	0	0	0	0	0	0	0	0	0	0	0	0
ERR1791845.1	ERR1791845	21053_2#67	Pakistan	1992	2.0.1	0	0	NO	0	0	0	0	0	0	0	0	0	0	0	0	0	0	0	0	0	0	0	0	0	0	0	0	0	0	0	0	0	0	0	0	0	0	0
ERR1791846.1	ERR1791846	21053_2#68	Pakistan	1992	2.2.2	0	0	NO	0	0	0	0	0	0	0	0	0	0	0	0	0	0	0	0	0	0	0	0	0	0	0	0	0	0	0	0	0	0	0	0	0	0	0
ERR1791847.1	ERR1791847	21053_2#69	Pakistan	1992	3.3	0	0	NO	0	0	0	0	0	0	0	0	0	0	0	0	0	0	0	0	0	0	0	0	0	0	0	0	0	0	0	0	0	0	0	0	0	0	0
ERR1791848.1	ERR1791848	21053_2#70	Bangladesh	1992	3.3.2	0	0	NO	0	0	0	0	0	0	0	0	0	0	0	0	0	0	0	0	0	0	0	0	0	0	0	0	0	0	0	0	0	0	0	0	0	0	0
ERR1791849.1	ERR1791849	21053_2#71	Pakistan	1992	2.3.3	0	0	NO	0	0	0	0	0	0	0	0	0	0	0	0	0	0	0	0	0	0	0	0	0	0	0	0	1	0	0	0	0	0	0	0	0	0	0
ERR1791850.1	ERR1791850	21053_2#72	Pakistan	1992	2	0	0	NO	0	0	0	0	0	0	0	0	0	0	0	0	0	0	0	0	0	0	0	0	0	0	0	0	0	0	0	0	0	0	0	0	0	0	0
ERR1791851.1	ERR1791851	21053_2#73	Pakistan	1993	2.3.3	0	0	NO	0	0	0	0	0	0	0	0	0	0	0	0	0	1	1	1	0	1	1	0	0	0	0	0	1	0	0	0	1	1	1	1	0	0	1
ERR1791852.1	ERR1791852	21053_2#74	Pakistan	1993	2.3.3	0	0	NO	0	0	0	0	0	0	0	0	0	0	0	0	0	1	0	0	0	1	1	0	0	0	0	0	1	0	0	0	1	1	1	1	0	0	1
ERR1791853.1	ERR1791853	21053_2#75	India	1993	3.3	0	0	NO	0	0	0	0	0	0	0	0	0	0	0	0	0	0	0	0	0	0	0	0	0	0	0	0	0	0	0	0	0	0	0	0	0	0	0
ERR1791854.1	ERR1791854	21053_2#76	India	1993	3.3	0	0	NO	0	0	0	0	0	0	0	0	0	0	0	0	0	0	0	0	0	0	0	0	0	0	0	0	0	0	0	0	0	0	0	0	0	0	0
ERR1791855.1	ERR1791855	21053_2#77	Pakistan	1993	3.3	0	0	NO	0	0	0	0	0	0	0	0	0	0	0	0	0	0	0	0	0	0	0	0	0	0	0	0	0	0	0	0	0	0	0	0	0	0	0
ERR1791856.1	ERR1791856	21053_2#78	Pakistan	1993	3.3	0	0	NO	0	0	0	0	0	0	0	0	0	0	0	0	0	0	0	0	0	0	0	0	0	0	0	0	0	0	0	0	0	0	0	0	0	0	0
ERR1791857.1	ERR1791857	21053_2#79	Pakistan	1994	2.2.2	0	0	NO	0	0	0	0	0	0	0	0	0	0	0	0	0	0	0	0	0	0	0	0	0	0	0	0	0	0	0	0	0	0	0	0	0	0	0
ERR1791858.1	ERR1791858	21053_2#80	Pakistan	1994	3	0	0	NO	0	0	0	0	0	0	0	0	0	0	0	0	0	0	0	0	0	0	0	0	0	0	0	0	0	0	0	0	0	0	0	0	0	0	0
ERR1791859.1	ERR1791859	21053_2#81	Pakistan	1994	2	0	0	NO	0	0	0	0	0	0	0	0	0	0	0	0	0	0	0	0	0	0	0	0	0	0	0	0	0	0	0	0	0	0	0	0	0	0	0
ERR1791860.1	ERR1791860	21053_2#82	Pakistan	1994	3.0.1	0	0	NO	0	0	0	0	0	0	0	0	0	0	0	0	0	0	0	0	0	0	0	0	0	0	0	0	0	0	0	0	0	0	0	0	0	0	0
ERR1791861.1	ERR1791861	21053_2#83	India	1994	2.2	0	0	NO	0	0	0	0	0	0	0	0	0	0	0	0	0	0	0	0	0	0	0	0	0	0	0	0	0	0	0	0	0	0	0	0	0	0	0
ERR1791862.1	ERR1791862	21053_2#84	Bangladesh	1994	2.3.3	0	0	NO	0	0	0	0	0	0	0	0	0	0	0	0	0	0	0	0	0	0	0	0	0	0	0	0	0	0	0	0	0	0	0	0	0	0	0
ERR1791863.1	ERR1791863	21053_2#85	Pakistan	1994	2.3.3	0	0	NO	0	0	0	0	0	0	0	0	0	0	0	0	0	0	0	0	0	0	0	0	0	0	0	0	0	0	0	0	0	0	0	0	0	0	0
ERR1791864.1	ERR1791864	21053_2#86	India	1994	3.3	0	0	NO	0	0	0	0	0	0	0	0	0	0	0	0	0	0	0	0	0	0	0	0	0	0	0	0	0	0	0	0	0	0	0	0	0	0	0
ERR1791865.1	ERR1791865	21053_2#87	Pakistan	1994	2	0	0	NO	0	0	0	0	0	0	0	0	0	0	0	0	0	0	0	0	0	0	0	0	0	0	0	0	0	0	0	0	0	0	0	0	0	0	0
ERR1791866.1	ERR1791866	21053_2#88	India	1995	2.2.2	0	0	NO	0	0	0	0	0	0	0	0	0	0	0	0	0	0	0	0	0	0	0	0	0	0	0	0	0	0	0	0	0	0	0	0	0	0	0
ERR1791867.1	ERR1791867	21053_2#89	Pakistan	1995	2.3.3	0	0	NO	0	0	0	0	0	0	0	0	0	0	0	0	0	0	0	0	0	0	0	0	0	0	0	0	0	0	0	0	0	0	0	0	0	0	0
ERR1791868.1	ERR1791868	21053_2#90	Pakistan	1995	2	0	0	NO	0	0	0	0	0	0	0	0	0	0	0	0	0	0	0	0	0	0	0	0	0	0	0	0	0	0	0	0	0	0	0	0	0	0	0
